# DBL-1/BMP signaling pathway Smads and master transcription regulator BLMP-1/PRDM1 interact to regulate organismal traits in *Caenorhabditis elegans*

**DOI:** 10.64898/2026.09.15.751936

**Authors:** Mohammed Farhan Lakdawala, Bhoomi Madhu, Sherin Shaji, Matt Crook, Tina L. Gumienny

## Abstract

Transforming Growth Factor beta (TGF-β) signaling helps orchestrate multiple organismal traits in animals by regulating target gene expression. However, how this pathway’s transcriptional regulators, called Smads, control target gene expression to generate different traits is not well understood. Using the *C. elegans* system, we identified the master chromatin remodeler B-lymphocyte maturation protein-1 (BLMP-1, a Krüppel-like zinc finger protein homologous to human PRDM1/BLIMP1) as a partner in Smad-mediated gene expression regulation. Previous research showed BLMP-1/PRDM1 controls organismal traits that the *C. elegans* TGF-β superfamily member DBL-1 also affects. We identified genetic interactions between the DBL-1 pathway and *blmp-1* for these traits. While BLMP-1/PRDM1 and DBL-1 pathway signaling had an additive effect on body size, *blmp-1* mutants were epistatic to DBL-1 pathway mutants for male tail development, hermaphrodite gonad development, brood size, lipid levels, movement, and survival traits. We showed DBL-1 signaling transcriptionally regulates *blmp-1* expression. We also identified a physical interaction between the DBL-1 pathway Smads and BLMP-1/PRDM1 using yeast-two hybrid analyses. Using bioinformatics and qPCR analysis, we showed that Smads and BLMP-1/PRDM1 regulate expression of common downstream target genes. Our work identifies novel interactions between the DBL-1 signaling pathway and BLMP-1, two conserved major transcriptional regulators, that ultimately influence a spectrum of organismal traits. We propose a model whereby BLMP-1/PRDM1 regulates DBL-1 signaling by acting as a gatekeeper, remodeling the chromatin architecture to control the access of the Smad complex to target genes. Together, our results reveal a direct link between a TGF-β signaling pathway and a PRDM1-family master transcription regulator and offer clues to how they interact to control larval and adult traits. Our work suggests a conserved mechanism of transcriptional control of developmental traits by the Smad-PRDM axis.

**Article Summary:** Regulation of cell signaling is critical for normal development and homeostasis. Transforming growth factor beta (TGF-β) signaling controls target gene expression through Smad transcription factors. We identified novel interactions between a *C. elegans* TGF-β pathway and the chromatin remodeler B-lymphocyte maturation protein-1 (BLMP-1). Smads and BLMP-1 regulate expression of common downstream target genes that ultimately influence a spectrum of organismal traits, including body size, tissues and organs shaped by cell migration, reproduction, movement, and survival. We propose that BLMP-1 regulates TGF-β signaling by acting as a gatekeeper, remodeling the chromatin architecture to regulate Smad complex access to target genes.

## Supplementary material for "DBL-1/BMP signaling pathway Smads and master transcription regulator BLMP-1/PRDM1 interact to regulate organismal traits in *Caenorhabditis elegans*": Table S3 (part 1 of 3)

### Sheet: SMA-3 Chipseeker peaks
Public Name	Gene Name	Transcript Identification	Chrom	Start	End	Annotation	Gene Start	Gene End	Gene Length	Gene Strand	Distance To TSS	Other Name(s)	Disease Information	Human Ortholog	Gene Ontology Association
abf-5	WBGene00000016	Transcript:T22H6.5	X	12793051	12793451	Promoter (<=1kb)	12792849	12793386	538	1	203	CELE_T22H6.5	N.A.	N.A.	N.A.
act-4	WBGene00000066	Transcript:M03F4.2a	X	4960339	4960739	Promoter (<=1kb)	4960553	4964416	3864	1	0	act4, CELE_M03F4.2	thrombocytopenia|By Orthology, hand, foot and mouth disease|By Orthology, Baraitser-Winter syndrome 1|By Orthology, Baraitser-Winter syndrome 2|By Orthology, autosomal dominant nonsyndromic deafness 20|By Orthology	HGNC:132|EnsEMBL-Compara;Hieranoid;Inparanoid;OMA;OrthoFinder;OrthoInspector;Panther;SonicParanoid, HGNC:144|EnsEMBL-Compara;Hieranoid;Inparanoid;OMA;OrthoFinder;OrthoInspector;Panther;SonicParanoid, HGNC:30182|EnsEMBL-Compara;OrthoFinder;Panther	"actin cytoskeleton organization", "actin cytoskeleton", "ATP binding", "cytoplasm", "cytoskeleton", "hydrolase activity", "membrane raft", "mitotic cytokinesis", "nucleotide binding", "striated muscle thin filament", "structural constituent of cytoskeleton"
acy-3	WBGene00000070	Transcript:C44F1.5	III	3786520	3786920	Promoter (<=1kb)	3774893	3786736	11844	2	0	CELE_C44F1.5	N.A.	N.A.	"adenylate cyclase activity", "adenylate cyclase-activating G protein-coupled receptor signaling pathway", "ATP binding", "calcium- and calmodulin-responsive adenylate cyclase activity", "cAMP biosynthetic process", "cAMP-mediated signaling", "cyclic nucleotide biosynthetic process", "intracellular signal transduction", "lyase activity", "membrane", "metal ion binding", "plasma membrane", "regulation of establishment of cell polarity"
adm-2	WBGene00000074	Transcript:C04A11.4	X	13687056	13687456	Promoter (<=1kb)	13687973	13695791	7819	1	-517	CELE_C04A11.4	breast cancer|By Orthology, pancreatic cancer|By Orthology, asthma|By Orthology, invasive ductal carcinoma|By Orthology, chronic obstructive pulmonary disease|By Orthology, breast carcinoma|By Orthology, liver cancer|By Orthology, pancreatic ductal carcinoma|By Orthology, lung non-small cell carcinoma|By Orthology, lung adenocarcinoma|By Orthology, rhinitis|By Orthology, asbestos-related lung carcinoma|By Orthology, osteoarthritis|By Orthology, cervix uteri carcinoma in situ|By Orthology, colorectal cancer|By Orthology, pulmonary eosinophilia|By Orthology, estrogen-receptor positive breast cancer|By Orthology, cone-rod dystrophy 9|By Orthology	HGNC:215|Hieranoid;OrthoFinder;OrthoInspector;Panther;SonicParanoid, HGNC:190|Hieranoid;Inparanoid;OrthoFinder;OrthoInspector;Panther;SonicParanoid, HGNC:197|Hieranoid;Inparanoid;OrthoFinder;OrthoInspector;Panther;SonicParanoid, HGNC:200|OrthoFinder;OrthoInspector;Panther, HGNC:199|OrthoFinder;OrthoInspector;Panther, HGNC:193|Hieranoid;Inparanoid;OrthoFinder;OrthoInspector;Panther;PhylomeDB;SonicParanoid, HGNC:216|Hieranoid;Inparanoid;OMA;OrthoFinder;OrthoInspector;Panther;SonicParanoid, HGNC:214|OrthoFinder;OrthoInspector;Panther, HGNC:206|Hieranoid;OrthoFinder;OrthoInspector;Panther;SonicParanoid, HGNC:208|OrthoFinder;OrthoInspector;Panther, HGNC:207|OrthoFinder;OrthoInspector;Panther, HGNC:15478|Hieranoid;Inparanoid;OrthoFinder;OrthoInspector;Panther;SonicParanoid	"endosome membrane", "endosome", "hydrolase activity", "lysosomal membrane", "lysosome", "membrane protein ectodomain proteolysis", "membrane", "metal ion binding", "metalloendopeptidase activity", "metallopeptidase activity", "peptidase activity", "plasma membrane", "proteolysis"
adm-4	WBGene00000075	Transcript:ZK154.7	X	7798326	7798726	Promoter (<=1kb)	7795044	7798287	3244	2	-40	CELE_ZK154.7	inflammatory bowel disease|By Orthology, renal fibrosis|By Orthology	HGNC:195|EnsEMBL-Compara;Hieranoid;Inparanoid;OrthoFinder;OrthoInspector;Panther;PhylomeDB;SonicParanoid	"cell fate specification", "hydrolase activity", "membrane protein ectodomain proteolysis", "membrane", "metal ion binding", "metalloendopeptidase activity", "metallopeptidase activity", "Notch signaling pathway", "peptidase activity", "plasma membrane", "proteolysis"
adt-2	WBGene00000083	Transcript:F08C6.1a.2	X	7585619	7586019	Promoter (<=1kb)	7585587	7595489	9903	1	33	sma-21, CELE_F08C6.1	N.A.	HGNC:17108|Inparanoid;OMA;OrthoFinder, HGNC:17110|Inparanoid;OMA;OrthoFinder	"collagen fibril organization", "determination of adult lifespan", "extracellular matrix organization", "extracellular matrix", "extracellular region", "hydrolase activity", "metal ion binding", "metalloendopeptidase activity", "metallopeptidase activity", "peptidase activity", "positive regulation of multicellular organism growth", "proteolysis", "regulation of cell size"
adt-2	WBGene00000083	Transcript:F08C6.1b	X	7594186	7594586	Promoter (<=1kb)	7593413	7595489	2077	1	774	sma-21, CELE_F08C6.1	N.A.	HGNC:17108|Inparanoid;OMA;OrthoFinder, HGNC:17110|Inparanoid;OMA;OrthoFinder	"collagen fibril organization", "determination of adult lifespan", "extracellular matrix organization", "extracellular matrix", "extracellular region", "hydrolase activity", "metal ion binding", "metalloendopeptidase activity", "metallopeptidase activity", "peptidase activity", "positive regulation of multicellular organism growth", "proteolysis", "regulation of cell size"
agt-2	WBGene00000094	Transcript:F09E5.13	II	5373342	5373561	Promoter (<=1kb)	5371806	5373421	1616	2	0	cAGT-2, F09E5.b, F09E5.b, CELE_F09E5.13	N.A.	N.A.	N.A.
aip-1	WBGene00000097	Transcript:F58E10.4	V	14012090	14012490	Promoter (<=1kb)	14012333	14013644	1312	1	0	CELE_F58E10.4	N.A.	HGNC:28073|EnsEMBL-Compara;Inparanoid;OMA;OrthoFinder;OrthoInspector;Panther;PhylomeDB;SonicParanoid, HGNC:25206|EnsEMBL-Compara;Hieranoid;Inparanoid;OrthoFinder;OrthoInspector;Panther;PhylomeDB;SonicParanoid	"cellular response to misfolded protein", "cytoplasm", "endoplasmic reticulum", "metal ion binding", "nucleus", "proteasome-mediated ubiquitin-dependent protein catabolic process", "protein targeting to ER", "response to arsenic-containing substance", "zinc ion binding"
aka-1	WBGene00000101	Transcript:D1022.7a.2	II	7478752	7479087	Promoter (<=1kb)	7472729	7478959	6231	2	0	kap-1, CELE_D1022.7	N.A.	HGNC:6775|Hieranoid;Inparanoid;OrthoFinder;OrthoInspector;Panther;PhylomeDB;SonicParanoid, HGNC:20756|Hieranoid;Inparanoid;OrthoFinder;OrthoInspector;Panther;PhylomeDB;SonicParanoid	"early endosome membrane", "endosomal transport", "kinase activity", "metal ion binding", "phosphatidylinositol-3-phosphate binding", "zinc ion binding"
akt-2	WBGene00000103	Transcript:F28H6.1a	X	14146899	14147055	Promoter (<=1kb)	14147700	14151968	4269	1	-645	CELE_F28H6.1	colon cancer|By Orthology, hepatocellular carcinoma|By Orthology, esophageal carcinoma|By Orthology, vulva cancer|By Orthology, endometrial cancer|By Orthology, breast cancer|By Orthology, pancreatic cancer|By Orthology, ovarian cancer|By Orthology, prostate adenocarcinoma|By Orthology, pulmonary tuberculosis|By Orthology, invasive ductal carcinoma|By Orthology, glioblastoma|By Orthology, malignant astrocytoma|By Orthology, bipolar disorder|By Orthology, esophagus squamous cell carcinoma|By Orthology, lung non-small cell carcinoma|By Orthology, ovarian carcinoma|By Orthology, pancreatic adenocarcinoma|By Orthology, renal cell carcinoma|By Orthology, esophageal cancer|By Orthology, schizophrenia|By Orthology, myocardial infarction|By Orthology, pancreatic intraductal papillary-mucinous neoplasm|By Orthology, chronic myeloid leukemia|By Orthology, in situ carcinoma|By Orthology, intermediate coronary syndrome|By Orthology, colorectal cancer|By Orthology, hypoglycemia|By Orthology, prostate carcinoma|By Orthology, urinary bladder cancer|By Orthology, alcoholic hepatitis|By Orthology, Proteus syndrome|By Orthology, idiopathic pulmonary fibrosis|By Orthology, metabolic dysfunction-associated steatotic liver disease|By Orthology, Cowden syndrome 6|By Orthology, hypoinsulinemic hypoglycemia with hemihypertrophy|By Orthology	HGNC:391|Hieranoid;Inparanoid;OMA;OrthoFinder;OrthoInspector;Panther;PhylomeDB;SonicParanoid, HGNC:392|Hieranoid;Inparanoid;OMA;OrthoFinder;OrthoInspector;Panther;PhylomeDB;SonicParanoid, HGNC:393|Hieranoid;Inparanoid;OMA;OrthoFinder;OrthoInspector;Panther;PhylomeDB;SonicParanoid	"ATP binding", "determination of adult lifespan", "immune system process", "innate immune response", "insulin receptor signaling pathway", "intracellular signal transduction", "kinase activity", "metal ion binding", "negative regulation of apoptotic process", "nucleotide binding", "phosphatidylinositol-3,4,5-trisphosphate binding", "positive regulation of blood vessel endothelial cell migration", "protein binding", "protein kinase activity", "protein kinase complex", "protein phosphorylation", "protein serine kinase activity", "protein serine/threonine kinase activity", "regulation of gene expression", "regulation of synaptic assembly at neuromuscular junction", "transferase activity"
alg-1	WBGene00000105	Transcript:F48F7.1a	X	13950710	13951110	Promoter (<=1kb)	13951262	13956256	4995	1	-152	CELE_F48F7.1	glaucoma|By Orthology, alcohol dependence|By Orthology	HGNC:3262|Hieranoid;Inparanoid;OMA;OrthoFinder;OrthoInspector;Panther;PhylomeDB;SonicParanoid, HGNC:3263|EnsEMBL-Compara;Hieranoid;Inparanoid;OMA;OrthoFinder;OrthoInspector;Panther;PhylomeDB;SonicParanoid, HGNC:18421|Hieranoid;Inparanoid;OMA;OrthoFinder;OrthoInspector;Panther;PhylomeDB;SonicParanoid, HGNC:18424|Hieranoid;Inparanoid;OMA;OrthoFinder;OrthoInspector;Panther;PhylomeDB;SonicParanoid	"cytoplasm", "cytoplasmic ribonucleoprotein granule", "double-stranded RNA binding", "embryo development ending in birth or egg hatching", "endoribonuclease activity, cleaving siRNA-paired mRNA", "miRNA binding", "miRNA processing", "miRNA-mediated gene silencing by mRNA destabilization", "nematode larval development", "nucleic acid binding", "nucleus", "P-body", "regulation of cell fate specification", "regulation of development, heterochronic", "regulation of translation", "regulatory ncRNA-mediated gene silencing", "regulatory ncRNA-mediated post-transcriptional gene silencing", "ribonucleoprotein complex", "RISC complex assembly", "RISC complex", "RNA binding", "RNA endonuclease activity producing 3'-phosphomonoesters, hydrolytic mechanism", "RNA endonuclease activity", "single-stranded RNA binding", "siRNA-mediated gene silencing by mRNA destabilization", "vulval development"
alh-1	WBGene00000107	Transcript:F54D8.3b.3	III	5078185	5078368	Promoter (<=1kb)	5078419	5080579	2161	1	-51	CELE_F54D8.3	liver disease|By Orthology, hepatocellular carcinoma|By Orthology, pancreatic cancer|By Orthology, brain infarction|By Orthology, congenital diaphragmatic hernia|By Orthology, myocardial infarction|By Orthology, diabetic neuropathy|By Orthology, type 1 diabetes mellitus|By Orthology, obesity|By Experiment, heroin dependence|By Orthology, hypertension|By Orthology, alcoholic liver cirrhosis|By Orthology, alcohol dependence|By Orthology, oral squamous cell carcinoma|By Orthology, autism spectrum disorder|By Experiment, metabolic dysfunction and alcohol associated liver disease|By Orthology, metabolic dysfunction-associated steatotic liver disease|By Orthology	HGNC:402|EnsEMBL-Compara;OrthoInspector;Panther, HGNC:404|Hieranoid;Inparanoid;OMA;OrthoFinder;OrthoInspector;Panther;PhylomeDB;SonicParanoid, HGNC:407|EnsEMBL-Compara;Hieranoid;Inparanoid;OMA;OrthoFinder;OrthoInspector;Panther;PhylomeDB;SonicParanoid, HGNC:15472|EnsEMBL-Compara;OrthoInspector;Panther	"aldehyde dehydrogenase (NAD+) activity", "aldehyde metabolic process", "oxidoreductase activity", "oxidoreductase activity, acting on the aldehyde or oxo group of donors, NAD or NADP as acceptor"
alh-4	WBGene00000110	Transcript:T05H4.13c.2	V	6430052	6430206	Promoter (<=1kb)	6427837	6429927	2091	2	-126	CELE_T05H4.13	arteriosclerosis|By Orthology, Sjogren-Larsson syndrome|By Experiment	HGNC:405|EnsEMBL-Compara;Hieranoid;Inparanoid;OMA;OrthoFinder;OrthoInspector;Panther;PhylomeDB;SonicParanoid, HGNC:410|EnsEMBL-Compara;Hieranoid;Inparanoid;OrthoFinder;OrthoInspector;Panther;PhylomeDB;SonicParanoid, HGNC:411|OrthoFinder;Panther;PhylomeDB, HGNC:403|EnsEMBL-Compara;Hieranoid;Inparanoid;OMA;OrthoFinder;OrthoInspector;Panther;PhylomeDB;SonicParanoid	"aldehyde dehydrogenase (NAD+) activity", "aldehyde metabolic process", "cytoplasm", "membrane", "oxidoreductase activity", "oxidoreductase activity, acting on the aldehyde or oxo group of donors, NAD or NADP as acceptor"
alh-4	WBGene00000110	Transcript:T05H4.13c.2	V	6431082	6431482	Promoter (1-2kb)	6427837	6429927	2091	2	-1156	CELE_T05H4.13	arteriosclerosis|By Orthology, Sjogren-Larsson syndrome|By Experiment	HGNC:405|EnsEMBL-Compara;Hieranoid;Inparanoid;OMA;OrthoFinder;OrthoInspector;Panther;PhylomeDB;SonicParanoid, HGNC:410|EnsEMBL-Compara;Hieranoid;Inparanoid;OrthoFinder;OrthoInspector;Panther;PhylomeDB;SonicParanoid, HGNC:411|OrthoFinder;Panther;PhylomeDB, HGNC:403|EnsEMBL-Compara;Hieranoid;Inparanoid;OMA;OrthoFinder;OrthoInspector;Panther;PhylomeDB;SonicParanoid	"aldehyde dehydrogenase (NAD+) activity", "aldehyde metabolic process", "cytoplasm", "membrane", "oxidoreductase activity", "oxidoreductase activity, acting on the aldehyde or oxo group of donors, NAD or NADP as acceptor"
alh-8	WBGene00000114	Transcript:F13D12.4a.3	II	11728466	11728866	Promoter (<=1kb)	11728949	11731226	2278	1	-83	CELE_F13D12.4	N.A.	HGNC:7179|EnsEMBL-Compara;Hieranoid;Inparanoid;OMA;OrthoFinder;OrthoInspector;Panther;PhylomeDB;SonicParanoid	"L-valine catabolic process", "malonate-semialdehyde dehydrogenase (acetylating) activity", "methylmalonate-semialdehyde dehydrogenase (acylating, NAD) activity", "mitochondrion", "oxidoreductase activity", "oxidoreductase activity, acting on the aldehyde or oxo group of donors, NAD or NADP as acceptor", "thymine catabolic process", "thymine metabolic process", "valine metabolic process"
alh-9	WBGene00000115	Transcript:F01F1.6.2	III	5855867	5856067	Promoter (<=1kb)	5856038	5859185	3148	1	0	M80125, CELE_F01F1.6	hepatocellular carcinoma|By Orthology, early-onset vitamin B6-dependent epilepsy 4|By Orthology	HGNC:877|EnsEMBL-Compara;Hieranoid;Inparanoid;OMA;OrthoFinder;OrthoInspector;Panther;PhylomeDB;SonicParanoid	"aldehyde dehydrogenase (NAD+) activity", "aldehyde metabolic process", "oxidoreductase activity", "oxidoreductase activity, acting on the aldehyde or oxo group of donors, NAD or NADP as acceptor"
ama-1	WBGene00000123	Transcript:F36A4.7	IV	4247328	4247728	Promoter (<=1kb)	4248070	4258173	10104	1	-342	rpb-1, CELE_F36A4.7	N.A.	HGNC:9187|EnsEMBL-Compara;Hieranoid;Inparanoid;OMA;OrthoFinder;Panther;PhylomeDB;SonicParanoid	"5'-3' RNA polymerase activity", "chromosome", "DNA binding", "DNA-directed RNA polymerase activity", "DNA-directed RNA polymerase complex", "DNA-templated transcription", "embryo development ending in birth or egg hatching", "euchromatin", "gastrulation", "metal ion binding", "mRNA transcription by RNA polymerase II", "nuclear body", "nucleoplasm", "nucleotidyltransferase activity", "nucleus", "protein binding", "RNA polymerase II, core complex", "transcription by RNA polymerase II", "transferase activity"
apl-1	WBGene00000149	Transcript:C42D8.8b	X	5117034	5117434	Promoter (<=1kb)	5112434	5116866	4433	2	-169	uvt-4, CELE_C42D8.8	periodontitis|By Orthology, cognitive disorder|By Orthology, Alzheimer's disease|By Experiment, APP-related cerebral amyloid angiopathy|By Orthology, Alzheimer's disease 1|By Orthology, traumatic brain injury|By Orthology	HGNC:597|Hieranoid;Inparanoid;OrthoFinder;OrthoInspector;Panther;SonicParanoid, HGNC:598|EnsEMBL-Compara;Hieranoid;Inparanoid;OMA;OrthoFinder;OrthoInspector;Panther;SonicParanoid, HGNC:620|Hieranoid;Inparanoid;OMA;OrthoFinder;OrthoInspector;Panther;PhylomeDB;SonicParanoid	"axonogenesis", "body morphogenesis", "cell differentiation", "central nervous system development", "cytoplasmic vesicle", "early endosome", "ecdysis, collagen and cuticulin-based cuticle", "endosome", "heparin binding", "membrane", "nematode larval development", "nervous system development", "neuron projection", "neuronal cell body", "transition metal ion binding"
app-1	WBGene00000155	Transcript:W03G9.4.2	I	4967539	4967725	Promoter (<=1kb)	4964667	4967329	2663	2	-211	CELE_W03G9.4	acquired angioedema|By Orthology	HGNC:12822|Hieranoid;Inparanoid;OMA;OrthoFinder;OrthoInspector;Panther;PhylomeDB;SonicParanoid, HGNC:12823|EnsEMBL-Compara;OrthoFinder;OrthoInspector;PhylomeDB	"aminopeptidase activity", "cytoplasm", "hydrolase activity", "metal ion binding", "metalloaminopeptidase activity", "peptidase activity", "protein homodimerization activity", "proteolysis involved in protein catabolic process", "proteolysis", "zinc ion binding"
apb-1	WBGene00000160	Transcript:Y71H2B.10c	III	2597162	2597403	Promoter (<=1kb)	2589524	2597034	7511	2	-129	apt-3, Y71H2B.a, Y71H2B.a, Y71H2_389.E, CELE_Y71H2B.10	N.A.	HGNC:554|EnsEMBL-Compara;Hieranoid;Inparanoid;OMA;OrthoFinder;OrthoInspector;Panther;PhylomeDB;SonicParanoid, HGNC:563|Hieranoid;Inparanoid;OMA;OrthoFinder;OrthoInspector;Panther;PhylomeDB;SonicParanoid	"clathrin adaptor complex", "clathrin binding", "cytoplasm", "embryo development ending in birth or egg hatching", "endomembrane system", "intracellular protein transport", "membrane coat", "membrane", "protein binding", "protein transport", "receptor-mediated endocytosis", "vesicle-mediated transport"
aqp-1	WBGene00000169	Transcript:F32A5.5a	II	7238272	7238672	Promoter (<=1kb)	7235834	7238349	2516	2	0	dod-4, CELE_F32A5.5	brain edema|By Orthology, ulcerative colitis|By Orthology, Crohn's disease|By Orthology, morbid obesity|By Orthology, colitis|By Orthology	HGNC:636|Hieranoid;Inparanoid;OMA;OrthoFinder;OrthoInspector;Panther;PhylomeDB, HGNC:640|Hieranoid;Inparanoid;OMA;OrthoFinder;OrthoInspector;Panther;PhylomeDB, HGNC:643|Hieranoid;Inparanoid;OMA;OrthoFinder;OrthoInspector;Panther;PhylomeDB, HGNC:16029|Hieranoid;Inparanoid;OMA;OrthoFinder;OrthoInspector;Panther;PhylomeDB	"basolateral plasma membrane", "channel activity", "defense response to Gram-negative bacterium", "glycerol channel activity", "glycerol transmembrane transport", "innate immune response", "membrane", "plasma membrane", "transmembrane transport", "water channel activity", "water transport"
aqp-9	WBGene00000177	Transcript:K07A1.16a	I	9605614	9606014	Promoter (<=1kb)	9605931	9608937	3007	1	0	CELE_K07A1.16	N.A.	HGNC:19940|EnsEMBL-Compara;Hieranoid;Inparanoid;OMA;OrthoFinder;Panther;PhylomeDB;SonicParanoid, HGNC:19941|EnsEMBL-Compara;Hieranoid;Inparanoid;OrthoFinder;Panther;PhylomeDB;SonicParanoid, HGNC:6096|EnsEMBL-Compara;Hieranoid;Inparanoid;OrthoFinder;Panther;PhylomeDB;SonicParanoid	"channel activity", "cytoplasm", "membrane", "transmembrane transport"
aqp-10	WBGene00000178	Transcript:ZK1321.3	II	9770107	9770507	Promoter (<=1kb)	9768451	9769847	1397	2	-261	CELE_ZK1321.3	N.A.	HGNC:19940|EnsEMBL-Compara;Inparanoid;OrthoFinder;Panther;SonicParanoid, HGNC:19941|EnsEMBL-Compara;Inparanoid;OrthoFinder;Panther;SonicParanoid, HGNC:6096|EnsEMBL-Compara;Inparanoid;OrthoFinder;Panther;SonicParanoid	"channel activity", "cytoplasm", "innate immune response", "membrane", "transmembrane transport"
arf-1	WBGene00000182	Transcript:B0336.2.2	III	5715583	5715983	Promoter (<=1kb)	5716115	5717547	1433	1	-132	ARF\/1, arf-1.2, CELE_B0336.2	periventricular nodular heterotopia|By Orthology	HGNC:652|EnsEMBL-Compara;Hieranoid;Inparanoid;OMA;OrthoFinder;OrthoInspector;Panther;PhylomeDB;SonicParanoid, HGNC:654|EnsEMBL-Compara;Hieranoid;Inparanoid;OMA;OrthoFinder;OrthoInspector;Panther;PhylomeDB;SonicParanoid	"cytoplasm", "embryo development ending in birth or egg hatching", "endoplasmic reticulum", "gamete generation", "Golgi apparatus", "Golgi membrane", "GTP binding", "GTPase activity", "hydrolase activity", "intracellular protein transport", "membrane", "mitochondrion organization", "nucleotide binding", "oocyte development", "plasma membrane", "protein transport", "regulation of apoptotic process involved in development", "regulation of receptor-mediated endocytosis", "vesicle-mediated transport"
arf-6	WBGene00000184	Transcript:Y116A8C.12	IV	16946742	16947142	Promoter (<=1kb)	16947128	16949548	2421	1	0	CELE_Y116A8C.12	N.A.	HGNC:659|Hieranoid;Inparanoid;OMA;OrthoFinder;OrthoInspector;Panther;PhylomeDB;SonicParanoid	"basolateral plasma membrane", "cytoplasm", "cytoplasmic side of apical plasma membrane", "endomembrane system", "GTP binding", "GTPase activity", "intracellular protein transport", "negative regulation of 1-phosphatidyl-1D-myo-inositol 4,5-bisphosphate biosynthetic process", "nucleotide binding", "plasma membrane", "positive regulation of 1-phosphatidyl-1D-myo-inositol 4,5-bisphosphate biosynthetic process", "positive regulation of endosome to plasma membrane protein transport", "protein transport", "recycling endosome membrane", "vesicle-mediated transport"
ark-1	WBGene00000186	Transcript:C01C7.1a	IV	12633849	12634249	Promoter (2-3kb)	12622162	12631022	8861	2	-2828	rok-1, CELE_C01C7.1	N.A.	N.A.	"ATP binding", "embryo development ending in birth or egg hatching", "kinase activity", "metal ion binding", "negative regulation of epidermal growth factor receptor signaling pathway", "negative regulation of vulval development", "non-membrane spanning protein tyrosine kinase activity", "nucleotide binding", "plasma membrane", "protein kinase activity", "protein phosphorylation", "protein serine kinase activity", "protein serine/threonine kinase activity", "protein tyrosine kinase activity", "transferase activity"
arx-6	WBGene00000204	Transcript:C35D10.16	III	4878261	4878661	Promoter (<=1kb)	4878658	4879697	1040	1	0	CELE_C35D10.16	N.A.	HGNC:707|EnsEMBL-Compara;Hieranoid;Inparanoid;OMA;OrthoFinder;OrthoInspector;Panther;PhylomeDB;SonicParanoid	"actin binding", "actin cytoskeleton", "actin filament binding", "actin filament polymerization", "Arp2/3 complex-mediated actin nucleation", "Arp2/3 protein complex", "cytoplasm", "cytoskeleton", "epithelial cell migration", "morphogenesis of embryonic epithelium"
arx-7	WBGene00000205	Transcript:M01B12.3	I	3070053	3070453	Promoter (<=1kb)	3069232	3070140	909	2	0	M01B12.d, M01B12.d, CELE_M01B12.3	lung squamous cell carcinoma|By Orthology, lung non-small cell carcinoma|By Orthology, immunodeficiency 133|By Orthology	HGNC:708|EnsEMBL-Compara;Hieranoid;Inparanoid;OMA;OrthoFinder;OrthoInspector;Panther;PhylomeDB;SonicParanoid, HGNC:23366|EnsEMBL-Compara;Hieranoid;Inparanoid;OMA;OrthoFinder;OrthoInspector;Panther;PhylomeDB;SonicParanoid	"actin cytoskeleton organization", "actin cytoskeleton", "Arp2/3 complex-mediated actin nucleation", "Arp2/3 protein complex", "cell migration", "cortical cytoskeleton", "cytoplasm", "cytoskeleton", "epithelial cell migration", "morphogenesis of embryonic epithelium", "protein-containing complex", "protein-macromolecule adaptor activity", "regulation of actin filament polymerization"
asb-2	WBGene00000207	Transcript:F02E8.1.3	X	4469387	4469599	Promoter (<=1kb)	4469743	4471480	1738	1	-144	CELE_F02E8.1	hepatocellular carcinoma|By Orthology	HGNC:840|EnsEMBL-Compara;Hieranoid;Inparanoid;OMA;OrthoInspector;Panther;PhylomeDB	"membrane", "mitochondrial inner membrane", "mitochondrion", "monoatomic ion transport", "proton motive force-driven ATP synthesis", "proton transmembrane transport", "proton transmembrane transporter activity", "proton-transporting ATP synthase activity, rotational mechanism", "proton-transporting ATP synthase complex"
asg-2	WBGene00000210	Transcript:C53B7.4	X	6840933	6841145	Promoter (<=1kb)	6841258	6842204	947	1	-113	CELE_C53B7.4	N.A.	HGNC:14247|EnsEMBL-Compara;Hieranoid;Inparanoid;OrthoFinder;OrthoInspector;Panther;PhylomeDB;SonicParanoid, HGNC:13213|EnsEMBL-Compara;Inparanoid;OrthoFinder;OrthoInspector;Panther;PhylomeDB;SonicParanoid	"ATP biosynthetic process", "membrane", "mitochondrial membrane", "mitochondrion", "monoatomic ion transport", "non-motile cilium", "proton motive force-driven ATP synthesis", "proton transmembrane transport", "proton transmembrane transporter activity", "proton-transporting ATP synthase activity, rotational mechanism", "proton-transporting ATP synthase complex"
asp-1	WBGene00000214	Transcript:Y39B6A.20.2	V	19053280	19053680	Promoter (2-3kb)	19049123	19050825	1703	2	-2456	Y39B6B.g, Y39B6B.g, CELE_Y39B6A.20	primary hyperaldosteronism|By Orthology, renovascular hypertension|By Orthology, acute kidney failure|By Orthology, myocardial infarction|By Orthology, congestive heart failure|By Orthology, chronic fatigue syndrome|By Orthology, portal hypertension|By Orthology, hypertension|By Orthology, essential hypertension|By Orthology, hand, foot and mouth disease|By Orthology, toxic shock syndrome|By Orthology, congenital adrenal hyperplasia|By Orthology, atrial fibrillation|By Orthology, autosomal dominant tubulointerstitial kidney disease 4|By Orthology, human cytomegalovirus infection|By Orthology	HGNC:9958|EnsEMBL-Compara;Panther;SonicParanoid	"apoptotic process", "aspartic-type endopeptidase activity", "cytoplasm", "external side of apical plasma membrane", "extracellular region", "hydrolase activity", "lysosome", "peptidase activity", "programmed cell death", "proteolysis"
atf-4	WBGene00000221	Transcript:T04C10.4.2	X	14810740	14811140	Promoter (<=1kb)	14808846	14810849	2004	2	0	atf-5, CELE_T04C10.4	prostate carcinoma|By Orthology	HGNC:786|EnsEMBL-Compara;OrthoFinder;Panther, HGNC:790|EnsEMBL-Compara;OrthoFinder;Panther;SonicParanoid	"DNA binding", "DNA-binding transcription activator activity, RNA polymerase II-specific", "DNA-binding transcription factor activity", "hydrogen sulfide biosynthetic process", "nucleus", "positive regulation of gene expression", "positive regulation of transcription by RNA polymerase II", "protein binding", "regulation of DNA-templated transcription", "regulation of transcription by RNA polymerase II", "RNA polymerase II transcription regulatory region sequence-specific DNA binding"
atf-6	WBGene00000222	Transcript:F45E6.2	X	12480518	12480792	Promoter (<=1kb)	12480948	12484879	3932	1	-156	CELE_F45E6.2	achromatopsia 7|By Orthology	HGNC:2349|EnsEMBL-Compara;Hieranoid;Inparanoid;OrthoFinder;OrthoInspector;Panther;PhylomeDB;SonicParanoid, HGNC:791|EnsEMBL-Compara;Hieranoid;Inparanoid;OrthoFinder;OrthoInspector;Panther;PhylomeDB;SonicParanoid	"ATF6-mediated unfolded protein response", "DNA binding", "DNA-binding transcription factor activity", "DNA-binding transcription factor activity, RNA polymerase II-specific", "endoplasmic reticulum unfolded protein response", "membrane", "nucleus", "positive regulation of transcription by RNA polymerase II", "regulation of DNA-templated transcription", "regulation of transcription by RNA polymerase II", "response to topologically incorrect protein", "RNA polymerase II cis-regulatory region sequence-specific DNA binding", "RNA polymerase II transcription regulatory region sequence-specific DNA binding"
atf-7	WBGene00000223	Transcript:C07G2.2d.2	III	4494716	4494949	Promoter (<=1kb)	4491960	4494476	2517	2	-241	CELE_C07G2.2	schizophrenia|By Orthology, colorectal cancer|By Orthology, Pick's disease|By Orthology	HGNC:784|EnsEMBL-Compara;Panther, HGNC:16844|EnsEMBL-Compara;Panther, HGNC:792|EnsEMBL-Compara;Panther	"antibacterial innate immune response", "cAMP response element binding", "cellular response to metal ion", "cellular response to reactive oxygen species", "chromatin", "chromosome", "defense response to Gram-negative bacterium", "DNA-binding transcription factor activity", "DNA-binding transcription factor activity, RNA polymerase II-specific", "mitogen-activated protein kinase binding", "negative regulation of innate immune response", "negative regulation of transcription by RNA polymerase II", "nucleus", "positive regulation of innate immune response", "positive regulation of transcription by RNA polymerase II", "regulation of DNA-templated transcription", "regulation of gene expression", "regulation of transcription by RNA polymerase II", "RNA polymerase II cis-regulatory region sequence-specific DNA binding", "serotonin biosynthetic process"
atf-7	WBGene00000223	Transcript:C07G2.2d.2	III	4495254	4495654	Promoter (<=1kb)	4491960	4494476	2517	2	-779	CELE_C07G2.2	schizophrenia|By Orthology, colorectal cancer|By Orthology, Pick's disease|By Orthology	HGNC:784|EnsEMBL-Compara;Panther, HGNC:16844|EnsEMBL-Compara;Panther, HGNC:792|EnsEMBL-Compara;Panther	"antibacterial innate immune response", "cAMP response element binding", "cellular response to metal ion", "cellular response to reactive oxygen species", "chromatin", "chromosome", "defense response to Gram-negative bacterium", "DNA-binding transcription factor activity", "DNA-binding transcription factor activity, RNA polymerase II-specific", "mitogen-activated protein kinase binding", "negative regulation of innate immune response", "negative regulation of transcription by RNA polymerase II", "nucleus", "positive regulation of innate immune response", "positive regulation of transcription by RNA polymerase II", "regulation of DNA-templated transcription", "regulation of gene expression", "regulation of transcription by RNA polymerase II", "RNA polymerase II cis-regulatory region sequence-specific DNA binding", "serotonin biosynthetic process"
atp-2	WBGene00000229	Transcript:C34E10.6.2	III	5228057	5228296	Promoter (<=1kb)	5228417	5230532	2116	1	-121	CELE_C34E10.6	N.A.	HGNC:830|EnsEMBL-Compara;Hieranoid;Inparanoid;OMA;OrthoFinder;OrthoInspector;Panther;PhylomeDB;SonicParanoid	"ATP binding", "ATP biosynthetic process", "ATP metabolic process", "cell projection", "cilium", "dauer larval development", "defecation", "defense response to Gram-negative bacterium", "determination of adult lifespan", "embryonic morphogenesis", "gonad development", "inductive cell migration", "mating behavior", "membrane", "mitochondrial inner membrane", "mitochondrion", "monoatomic ion transport", "negative regulation of gene expression", "nematode larval development", "nematode pharyngeal pumping", "non-motile cilium", "nucleotide binding", "protein binding", "protein domain specific binding", "proton motive force-driven ATP synthesis", "proton motive force-driven mitochondrial ATP synthesis", "proton transmembrane transport", "proton-transporting ATP synthase activity, rotational mechanism", "proton-transporting ATP synthase complex"
atp-3	WBGene00000230	Transcript:F27C1.7b	I	5429833	5430006	Promoter (<=1kb)	5428543	5429834	1292	2	0	CELE_F27C1.7	mitochondrial complex V (ATP synthase) deficiency nuclear type 7|By Orthology	HGNC:850|EnsEMBL-Compara;Hieranoid;Inparanoid;OMA;OrthoFinder;OrthoInspector;Panther;PhylomeDB;SonicParanoid	"ATP biosynthetic process", "determination of adult lifespan", "membrane", "mitochondrial inner membrane", "mitochondrion", "monoatomic ion transport", "proton motive force-driven ATP synthesis", "proton motive force-driven mitochondrial ATP synthesis", "proton transmembrane transport", "proton-transporting ATP synthase activity, rotational mechanism"
atx-2	WBGene00000231	Transcript:D2045.1d	III	10461205	10461455	Promoter (<=1kb)	10461389	10468026	6638	1	0	CELE_D2045.1	autosomal dominant cerebellar ataxia|By Experiment, spinocerebellar ataxia type 2|By Orthology, late onset Parkinson's disease|By Orthology	HGNC:10555|EnsEMBL-Compara;OMA;OrthoFinder;OrthoInspector;Panther, HGNC:31326|EnsEMBL-Compara;OMA;OrthoFinder;OrthoInspector;Panther	"astral microtubule organization", "cell division", "chromosome segregation", "cytoplasm", "cytoplasmic stress granule", "detection of temperature stimulus", "establishment of mitotic spindle localization", "female gonad development", "maintenance of centrosome location", "mRNA binding", "negative regulation of centrosome duplication", "negative regulation of gene expression", "negative regulation of microtubule nucleation", "negative regulation of protein localization to centrosome", "nucleus", "oocyte development", "oocyte fate determination", "polar body extrusion after meiotic divisions", "positive regulation of female gonad development", "positive regulation of fertilization", "positive regulation of gene expression", "positive regulation of germ cell proliferation", "positive regulation of meiosis I", "positive regulation of mitotic cell cycle, embryonic", "positive regulation of mitotic cytokinetic process", "positive regulation of mitotic spindle elongation", "positive regulation of oocyte development", "protein binding", "protein localization to centrosome", "regulation of centrosome duplication", "regulation of gene expression", "regulation of germ cell proliferation", "regulation of mitotic cell cycle, embryonic", "regulation of mitotic cytokinetic process", "regulation of protein localization to centrosome", "regulation of spindle assembly", "RNA binding", "spermatogenesis", "stress granule assembly"
atx-2	WBGene00000231	Transcript:D2045.1b	III	10463631	10464031	Promoter (<=1kb)	10464456	10468026	3571	1	-425	CELE_D2045.1	autosomal dominant cerebellar ataxia|By Experiment, spinocerebellar ataxia type 2|By Orthology, late onset Parkinson's disease|By Orthology	HGNC:10555|EnsEMBL-Compara;OMA;OrthoFinder;OrthoInspector;Panther, HGNC:31326|EnsEMBL-Compara;OMA;OrthoFinder;OrthoInspector;Panther	"astral microtubule organization", "cell division", "chromosome segregation", "cytoplasm", "cytoplasmic stress granule", "detection of temperature stimulus", "establishment of mitotic spindle localization", "female gonad development", "maintenance of centrosome location", "mRNA binding", "negative regulation of centrosome duplication", "negative regulation of gene expression", "negative regulation of microtubule nucleation", "negative regulation of protein localization to centrosome", "nucleus", "oocyte development", "oocyte fate determination", "polar body extrusion after meiotic divisions", "positive regulation of female gonad development", "positive regulation of fertilization", "positive regulation of gene expression", "positive regulation of germ cell proliferation", "positive regulation of meiosis I", "positive regulation of mitotic cell cycle, embryonic", "positive regulation of mitotic cytokinetic process", "positive regulation of mitotic spindle elongation", "positive regulation of oocyte development", "protein binding", "protein localization to centrosome", "regulation of centrosome duplication", "regulation of gene expression", "regulation of germ cell proliferation", "regulation of mitotic cell cycle, embryonic", "regulation of mitotic cytokinetic process", "regulation of protein localization to centrosome", "regulation of spindle assembly", "RNA binding", "spermatogenesis", "stress granule assembly"
baf-1	WBGene00000235	Transcript:B0464.7	III	9467202	9467347	Promoter (<=1kb)	9467457	9468066	610	1	-110	3J557, pna-1, pna-1, CELE_B0464.7	hepatocellular carcinoma|By Orthology, muscular dystrophy|By Experiment, Nestor-Guillermo progeria syndrome|By Experiment	HGNC:17397|EnsEMBL-Compara;Hieranoid;Inparanoid;OMA;OrthoFinder;OrthoInspector;Panther;PhylomeDB;SonicParanoid, HGNC:16172|Panther;PhylomeDB;SonicParanoid	"chromosome organization", "chromosome segregation", "condensed chromosome", "condensed chromosome, centromeric region", "cytoplasm", "DNA binding", "DNA damage response", "DNA repair", "double-stranded DNA binding", "embryo development ending in birth or egg hatching", "identical protein binding", "nuclear envelope", "nucleoplasm", "nucleus", "protein binding", "response to X-ray"
bag-1	WBGene00000236	Transcript:F57B10.11	I	6564486	6564777	Promoter (<=1kb)	6563640	6564453	814	2	-34	CELE_F57B10.11	endometrial cancer|By Orthology, breast cancer|By Orthology, cervix carcinoma|By Orthology	HGNC:937|EnsEMBL-Compara;Inparanoid;OrthoFinder;OrthoInspector;Panther;PhylomeDB	"adenyl-nucleotide exchange factor activity", "ATPase activator activity", "cytoplasm", "cytosol", "membrane", "nucleus", "protein binding", "protein folding", "protein stabilization", "protein-folding chaperone binding"
pah-1	WBGene00000240	Transcript:K08F8.4a	II	8765199	8765532	Promoter (<=1kb)	8762668	8765211	2544	2	0	AAH\/1, bas-2, CELE_K08F8.4	phenylketonuria|By Experiment	HGNC:8582|Hieranoid;Inparanoid;OMA;OrthoFinder;OrthoInspector;Panther;PhylomeDB;SonicParanoid	"aromatic amino acid metabolic process", "biogenic amine metabolic process", "collagen and cuticulin-based cuticle development", "cytoplasm", "determination of adult lifespan", "dopamine biosynthetic process", "iron ion binding", "L-phenylalanine catabolic process", "L-tryptophan catabolic process", "melanin biosynthetic process", "metal ion binding", "monooxygenase activity", "oxidoreductase activity", "oxidoreductase activity, acting on paired donors, with incorporation or reduction of molecular oxygen, reduced pteridine as one donor, and incorporation of one atom of oxygen", "phenol-containing compound biosynthetic process", "phenylalanine 4-monooxygenase activity", "protein binding", "response to oxidative stress", "serotonin biosynthetic process from tryptophan", "tryptophan 5-monooxygenase activity", "tyrosine biosynthetic process", "tyrosine biosynthetic process, by oxidation of phenylalanine"
pah-1	WBGene00000240	Transcript:K08F8.4b	II	8766018	8766418	Promoter (<=1kb)	8762668	8766922	4255	2	504	AAH\/1, bas-2, CELE_K08F8.4	phenylketonuria|By Experiment	HGNC:8582|Hieranoid;Inparanoid;OMA;OrthoFinder;OrthoInspector;Panther;PhylomeDB;SonicParanoid	"aromatic amino acid metabolic process", "biogenic amine metabolic process", "collagen and cuticulin-based cuticle development", "cytoplasm", "determination of adult lifespan", "dopamine biosynthetic process", "iron ion binding", "L-phenylalanine catabolic process", "L-tryptophan catabolic process", "melanin biosynthetic process", "metal ion binding", "monooxygenase activity", "oxidoreductase activity", "oxidoreductase activity, acting on paired donors, with incorporation or reduction of molecular oxygen, reduced pteridine as one donor, and incorporation of one atom of oxygen", "phenol-containing compound biosynthetic process", "phenylalanine 4-monooxygenase activity", "protein binding", "response to oxidative stress", "serotonin biosynthetic process from tryptophan", "tryptophan 5-monooxygenase activity", "tyrosine biosynthetic process", "tyrosine biosynthetic process, by oxidation of phenylalanine"
bca-1	WBGene00000245	Transcript:T13C5.5	X	6201555	6201818	Promoter (2-3kb)	6201908	6204746	2839	2	2928	CELE_T13C5.5	N.A.	N.A.	"carbonate dehydratase activity", "cellular_component", "IRE1-mediated unfolded protein response", "lyase activity", "metal ion binding", "molecular_function", "zinc ion binding"
bir-1	WBGene00000249	Transcript:T27F2.3.2	V	11644145	11644545	Promoter (<=1kb)	11644374	11645371	998	1	0	CELE_T27F2.3	transitional cell carcinoma|By Orthology, renal cell carcinoma|By Orthology, pulmonary hypertension|By Orthology, colorectal cancer|By Orthology, urinary bladder cancer|By Orthology, oral squamous cell carcinoma|By Orthology, ductal carcinoma in situ|By Orthology, endometrial hyperplasia|By Orthology	HGNC:593|Hieranoid;OrthoFinder;OrthoInspector;Panther;PhylomeDB	"cell division", "chromosome condensation", "chromosome passenger complex", "chromosome segregation", "chromosome", "condensed chromosome", "cytoplasm", "cytoskeleton", "egg-laying behavior", "inductive cell migration", "kinetochore", "meiotic cell cycle", "metal ion binding", "microtubule cytoskeleton", "midbody", "mitotic cell cycle", "mitotic cytokinesis", "mitotic spindle midzone assembly", "mitotic spindle organization", "molecular_function", "negative regulation of apoptotic process", "positive regulation of mitotic cell cycle spindle assembly checkpoint", "positive regulation of mitotic sister chromatid separation", "regulation of multicellular organism growth", "regulation of transcription by RNA polymerase II", "spindle midzone", "spindle"
bir-2	WBGene00000250	Transcript:C50B8.2	V	13568517	13568917	Promoter (<=1kb)	13568834	13570027	1194	1	0	CELE_C50B8.2	transitional cell carcinoma|By Orthology, renal cell carcinoma|By Orthology, pulmonary hypertension|By Orthology, colorectal cancer|By Orthology, urinary bladder cancer|By Orthology, oral squamous cell carcinoma|By Orthology, ductal carcinoma in situ|By Orthology, endometrial hyperplasia|By Orthology	HGNC:593|OrthoFinder;OrthoInspector;Panther;PhylomeDB;SonicParanoid	"chromosome passenger complex", "chromosome segregation", "cytoplasm", "kinetochore", "metal ion binding", "mitotic cytokinesis", "mitotic spindle organization", "molecular_function", "negative regulation of apoptotic process", "spindle midzone"
bli-4	WBGene00000254	Transcript:K04F10.4e.1	I	6339985	6340385	Promoter (1-2kb)	6342231	6346137	3907	1	-1846	let-77, kpc-4, CELE_K04F10.4	N.A.	N.A.	"cellular response to salt", "chemosensory behavior", "collagen and cuticulin-based cuticle development", "Golgi membrane", "hydrolase activity", "membrane", "metal ion binding", "nucleus", "peptidase activity", "positive regulation of synaptic assembly at neuromuscular junction", "protein processing", "proteolysis", "serine-type endopeptidase activity", "serine-type peptidase activity", "trans-Golgi network"
blmp-1	WBGene00003847	Transcript:F25D7.3a	I	10408865	10409265	Promoter (<=1kb)	10409359	10413846	4488	1	-94	odd-3, dpy-24, CELE_F25D7.3	hepatocellular carcinoma|By Orthology, lung cancer|By Orthology, lung adenocarcinoma|By Orthology, colorectal cancer|By Orthology, diffuse large B-cell lymphoma|By Orthology, nasal type extranodal NK/T-cell lymphoma|By Orthology	HGNC:9346|EnsEMBL-Compara;Inparanoid;OrthoFinder;OrthoInspector;Panther;SonicParanoid	"cell fate commitment", "cytoplasm", "DNA-binding transcription factor activity", "metal ion binding", "negative regulation of distal tip cell migration", "negative regulation of transcription by RNA polymerase II", "nucleus", "positive regulation of apoptotic process involved in development", "positive regulation of developmental process", "positive regulation of multicellular organismal process", "positive regulation of nematode male tail tip morphogenesis", "positive regulation of transcription by RNA polymerase II", "protein binding", "regulation of anatomical structure morphogenesis", "regulation of multicellular organismal development", "regulation of nematode larval development, heterochronic", "regulation of transcription by RNA polymerase II", "RNA polymerase II cis-regulatory region sequence-specific DNA binding", "transcription cis-regulatory region binding", "zinc ion binding"
brc-1	WBGene00000264	Transcript:C36A4.8a	III	3862978	3863193	Promoter (<=1kb)	3853105	3862958	9854	2	-21	CELE_C36A4.8	colon cancer|By Orthology, breast cancer|By Orthology, pancreatic cancer|By Orthology, ovarian cancer|By Orthology, breast adenocarcinoma|By Orthology, breast carcinoma|By Orthology, esophagus squamous cell carcinoma|By Orthology, lung non-small cell carcinoma|By Orthology, cervical cancer|By Orthology, stomach carcinoma|By Orthology, hereditary breast ovarian cancer syndrome|By Orthology, cervix uteri carcinoma in situ|By Orthology, colorectal cancer|By Orthology, nasopharynx carcinoma|By Orthology, stomach cancer|By Orthology, hypertension|By Orthology, urinary bladder cancer|By Orthology, Fanconi anemia complementation group S|By Orthology, colorectal carcinoma|By Orthology	HGNC:1100|OrthoInspector;Panther	"apoptotic process", "BRCA1-BARD1 complex", "cellular response to ionizing radiation", "chromosome", "cytoplasm", "DNA damage response", "DNA repair", "double-strand break repair via homologous recombination", "embryo development ending in birth or egg hatching", "meiotic chromosome separation", "metal ion binding", "mitotic sister chromatid segregation", "nucleotide-excision repair", "nucleus", "positive regulation of double-strand break repair via homologous recombination", "protein binding", "protein ubiquitination", "transferase activity", "ubiquitin protein ligase activity", "zinc ion binding"
bre-3	WBGene00000268	Transcript:B0464.4.1	III	9474545	9474945	Promoter (1-2kb)	9469926	9473276	3351	2	-1270	CELE_B0464.4	N.A.	N.A.	"beta-1,4-mannosyltransferase activity", "carbohydrate biosynthetic process", "cytoplasm", "glycosyltransferase activity", "membrane", "protein glycosylation", "response to toxic substance", "transferase activity"
bre-3	WBGene00000268	Transcript:B0464.4.1	III	9476090	9476490	Promoter (2-3kb)	9469926	9473276	3351	2	-2815	CELE_B0464.4	N.A.	N.A.	"beta-1,4-mannosyltransferase activity", "carbohydrate biosynthetic process", "cytoplasm", "glycosyltransferase activity", "membrane", "protein glycosylation", "response to toxic substance", "transferase activity"
brp-1	WBGene00000273	Transcript:Y79H2A.1a	III	12020060	12020460	Promoter (<=1kb)	12020552	12025325	4774	1	-92	pqn-93, CELE_Y79H2A.1	N.A.	N.A.	"membrane", "protein binding"
btf-1	WBGene00000274	Transcript:F15D4.1	II	13199743	13199998	Promoter (<=1kb)	13200163	13215710	15548	1	-165	CELE_F15D4.1	N.A.	HGNC:17307|EnsEMBL-Compara;Hieranoid;Inparanoid;OMA;OrthoFinder;OrthoInspector;PhylomeDB;SonicParanoid	"ATP binding", "ATP hydrolysis activity", "chromatin binding", "chromatin", "DNA binding", "helicase activity", "heterochromatin formation", "hydrolase activity", "nucleosome array spacer activity", "nucleotide binding", "nucleus", "positive regulation of transcription by RNA polymerase II", "TBP-class protein binding"
bub-1	WBGene00000275	Transcript:R06C7.8	I	7251489	7251889	Promoter (<=1kb)	7251941	7255225	3285	1	-52	CELE_R06C7.8	colorectal cancer|By Orthology, primary autosomal recessive microcephaly 30|By Orthology	HGNC:1148|EnsEMBL-Compara;OrthoFinder;OrthoInspector;Panther;PhylomeDB;SonicParanoid	"ATP binding", "attachment of meiotic spindle microtubules to kinetochore", "Bub1-Bub3 complex localization to kinetochore", "bub1-bub3 complex", "cell cortex", "cell division", "chromosome", "chromosome, centromeric region", "cytoplasm", "embryonic morphogenesis", "gonad development", "kinase activity", "kinetochore binding", "kinetochore", "meiotic cell cycle", "meiotic chromosome separation", "meiotic sister chromatid cohesion, centromeric", "meiotic spindle midzone assembly", "meiotic spindle organization", "mitotic spindle assembly checkpoint signaling", "neuron development", "nuclear division", "nucleotide binding", "nucleus", "outer kinetochore", "positive regulation of nematode male tail tip morphogenesis", "positive regulation of protein localization to kinetochore", "protein binding", "protein kinase activity", "protein localization to kinetochore involved in kinetochore assembly", "protein localization to kinetochore", "protein phosphorylation", "protein serine kinase activity", "protein serine/threonine kinase activity", "protein-containing complex", "transferase activity"
cah-4	WBGene00000282	Transcript:R01E6.3b	X	13541334	13541734	Promoter (<=1kb)	13542574	13544601	2028	1	-840	CELE_R01E6.3	N.A.	HGNC:1377|EnsEMBL-Compara;Panther;PhylomeDB, HGNC:1378|EnsEMBL-Compara;Panther;PhylomeDB	"carbonate dehydratase activity", "cytoplasm", "small molecule metabolic process", "zinc ion binding"
cap-1	WBGene00000292	Transcript:D2024.6	IV	7230283	7230467	Promoter (<=1kb)	7228337	7230223	1887	2	-61	CAPZ\/A, CELE_D2024.6	male infertility|By Orthology	HGNC:1488|EnsEMBL-Compara;Inparanoid;OMA;OrthoFinder;OrthoInspector;Panther;PhylomeDB;SonicParanoid, HGNC:1490|EnsEMBL-Compara;Hieranoid;Inparanoid;OMA;OrthoFinder;OrthoInspector;Panther;PhylomeDB;SonicParanoid, HGNC:24205|EnsEMBL-Compara;OrthoFinder;Panther;PhylomeDB;SonicParanoid	"actin binding", "actin cytoskeleton organization", "actin cytoskeleton", "actin filament binding", "actin filament capping", "barbed-end actin filament capping", "cortical cytoskeleton", "cytoplasm", "cytoskeleton", "dynactin complex", "F-actin capping protein complex", "protein-containing complex"
cap-2	WBGene00000293	Transcript:M106.5	II	10868835	10869086	Promoter (<=1kb)	10869196	10870988	1793	1	-110	CAPZ\/B, CELE_M106.5	N.A.	HGNC:1491|EnsEMBL-Compara;Hieranoid;Inparanoid;OMA;OrthoFinder;OrthoInspector;Panther;PhylomeDB;SonicParanoid	"actin binding", "actin cytoskeleton organization", "actin cytoskeleton", "actin filament binding", "actin filament capping", "barbed-end actin filament capping", "cell morphogenesis", "cytoplasm", "cytoskeleton", "dynactin complex", "embryonic axis specification", "F-actin capping protein complex", "negative regulation of filopodium assembly", "regulation of lamellipodium assembly"
cas-1	WBGene00000294	Transcript:F41G4.2b.2	X	16813960	16814360	Promoter (<=1kb)	16807458	16813673	6216	2	-288	cah-1, CELE_F41G4.2	pancreatic cancer|By Orthology, dilated cardiomyopathy|By Orthology	HGNC:20039|EnsEMBL-Compara;OrthoFinder;OrthoInspector;Panther;PhylomeDB;SonicParanoid, HGNC:20040|EnsEMBL-Compara;OrthoFinder;OrthoInspector;Panther;PhylomeDB;SonicParanoid	"actin binding", "actin filament organization", "adenylate cyclase binding", "cAMP-mediated signaling", "cell morphogenesis", "cytoplasm", "cytoskeleton organization"
cav-2	WBGene00000302	Transcript:C56A3.7a	V	13556757	13556948	Promoter (<=1kb)	13557160	13559922	2763	1	-212	CELE_C56A3.7	leiomyoma|By Orthology, systemic scleroderma|By Orthology, primary open angle glaucoma|By Orthology, limited scleroderma|By Orthology, diffuse scleroderma|By Orthology, breast cancer|By Orthology, melanoma|By Orthology, multiple sclerosis|By Orthology, transitional cell carcinoma|By Orthology, invasive ductal carcinoma|By Orthology, breast carcinoma|By Orthology, ovarian carcinoma|By Orthology, renal cell carcinoma|By Orthology, pulmonary hypertension|By Orthology, psoriasis|By Orthology, urinary bladder cancer|By Orthology, acoustic neuroma|By Orthology, low tension glaucoma|By Orthology, exfoliation syndrome|By Orthology, primary pulmonary hypertension|By Orthology, familial partial lipodystrophy|By Orthology, congenital generalized lipodystrophy type 3|By Orthology	HGNC:1527|EnsEMBL-Compara;Panther;PhylomeDB	"apical plasma membrane", "caveola assembly", "caveola", "cell surface receptor signaling pathway", "Golgi apparatus", "Golgi membrane", "lipid transport", "lipid transporter activity", "membrane", "molecular adaptor activity", "parturition", "plasma membrane", "regulation of egg-laying behavior"
C04A11.t1	WBGene00000308	Transcript:C04A11.t1	X	13665443	13665653	Promoter (<=1kb)	13665555	13665673	119	1	0	CELE_C04A11.T1	N.A.	N.A.	N.A.
cox-5B	WBGene00000371	Transcript:F26E4.9.3	I	9788548	9788869	Promoter (<=1kb)	9788749	9789965	1217	1	0	lpd-4, cco-1, CELE_F26E4.9	N.A.	HGNC:2269|Hieranoid;Inparanoid;OMA;OrthoFinder;OrthoInspector;Panther;PhylomeDB;SonicParanoid	"determination of adult lifespan", "lipid storage", "metal ion binding", "mitochondrial electron transport, cytochrome c to oxygen", "mitochondrial envelope", "mitochondrion", "proton motive force-driven mitochondrial ATP synthesis", "respiratory chain complex IV"
cct-2	WBGene00000378	Transcript:T21B10.7	II	8927237	8927637	Promoter (<=1kb)	8927741	8929815	2075	1	-104	CELE_T21B10.7	N.A.	HGNC:1615|EnsEMBL-Compara;Hieranoid;Inparanoid;OMA;OrthoFinder;OrthoInspector;Panther;PhylomeDB;SonicParanoid	"ATP binding", "ATP hydrolysis activity", "ATP-dependent protein folding chaperone", "chaperonin-containing T-complex", "cytoplasm", "cytosol", "nucleotide binding", "protein binding", "protein folding", "unfolded protein binding"
cct-5	WBGene00000380	Transcript:C07G2.3b.4	III	4502824	4503224	Promoter (1-2kb)	4499191	4501580	2390	2	-1245	CELE_C07G2.3	N.A.	HGNC:1618|EnsEMBL-Compara;Hieranoid;Inparanoid;OMA;OrthoFinder;OrthoInspector;Panther;PhylomeDB;SonicParanoid	"ATP binding", "ATP-dependent protein folding chaperone", "chaperonin-containing T-complex", "cytoplasm", "nucleotide binding", "protein folding", "unfolded protein binding"
cdc-14	WBGene00000383	Transcript:C17G10.4c	II	5593652	5593886	Promoter (<=1kb)	5589959	5593425	3467	2	-228	cdc14, CELE_C17G10.4	renal cell carcinoma|By Orthology, autosomal recessive nonsyndromic deafness 32|By Orthology	HGNC:1719|Inparanoid;OrthoFinder;OrthoInspector;Panther;PhylomeDB;SonicParanoid, HGNC:1718|Hieranoid;Inparanoid;OrthoFinder;OrthoInspector;Panther;PhylomeDB;SonicParanoid, HGNC:22427|Inparanoid;OrthoFinder;OrthoInspector;Panther;PhylomeDB;SonicParanoid	"astral microtubule", "cell division", "centrosome", "cilium assembly", "cytoplasm", "cytoskeleton", "hydrolase activity", "kinociliary basal body", "microtubule cytoskeleton organization", "microtubule", "midbody", "mitotic cytokinesis", "mitotic spindle midzone assembly", "mitotic spindle midzone", "mitotic spindle", "negative regulation of cell cycle G1/S phase transition", "negative regulation of cell cycle", "nucleolus", "nucleus", "phosphatase activity", "phosphoprotein phosphatase activity", "polar body extrusion after meiotic divisions", "positive regulation of cytokinesis", "positive regulation of G1 to G0 transition", "protein dephosphorylation", "protein serine/threonine phosphatase activity", "protein tyrosine phosphatase activity", "regulation of cell development", "regulation of exit from mitosis", "regulation of vulval development", "spindle midzone", "spindle pole", "spindle"
cdd-1	WBGene00000391	Transcript:C47D2.2	X	8210967	8211367	Promoter (<=1kb)	8208751	8211149	2399	2	0	tag-17, CELE_C47D2.2	lung non-small cell carcinoma|By Orthology, stomach cancer|By Orthology	HGNC:1712|EnsEMBL-Compara;Hieranoid;Inparanoid;OrthoFinder;OrthoInspector;Panther;PhylomeDB;SonicParanoid	"carbohydrate derivative metabolic process", "catalytic activity", "cytidine deaminase activity", "cytoplasm", "cytosol", "deoxycytidine catabolic process", "hydrolase activity", "identical protein binding", "metal ion binding", "nucleobase-containing small molecule metabolic process", "pyrimidine-containing compound metabolic process", "RNA binding", "RNA metabolic process", "RNA modification", "uridine biosynthetic process", "zinc ion binding"
cdh-7	WBGene00000399	Transcript:R05H10.6	II	14844179	14844579	Promoter (<=1kb)	14843218	14850834	7617	1	962	CELE_R05H10.6	N.A.	N.A.	"adherens junction", "calcium ion binding", "cell adhesion", "cell-cell adhesion mediated by cadherin", "cell-cell adhesion", "homophilic cell adhesion via plasma membrane adhesion molecules", "membrane", "plasma membrane"
cdk-5	WBGene00000407	Transcript:T27E9.3	III	13466335	13466536	Promoter (<=1kb)	13464684	13466390	1707	2	0	CELE_T27E9.3	epilepsy|By Experiment, lissencephaly|By Experiment, lissencephaly 7 with cerebellar hypoplasia|By Orthology	HGNC:1774|Hieranoid;Inparanoid;OMA;OrthoFinder;OrthoInspector;Panther;PhylomeDB;SonicParanoid	"anterograde neuronal dense core vesicle transport", "ATP binding", "axon cytoplasm", "axon", "axonogenesis", "cell division", "cell projection", "chemical synaptic transmission", "cyclin-dependent protein serine/threonine kinase activity", "cytoplasm", "dendrite", "establishment or maintenance of microtubule cytoskeleton polarity", "kinase activity", "metal ion binding", "negative regulation of dense core granule transport", "nervous system development", "neuron apoptotic process", "nucleotide binding", "nucleus", "positive regulation of dense core granule transport", "positive regulation of protein transport", "positive regulation of synapse assembly", "protein kinase 5 complex", "protein kinase activity", "protein phosphorylation", "protein serine kinase activity", "protein serine/threonine kinase activity", "regulation of cell cycle phase transition", "regulation of gene expression", "regulation of neuron remodeling", "regulation of protein localization", "regulation of synapse assembly", "regulation of synaptic vesicle transport", "regulation of terminal button organization", "retrograde synaptic vesicle transport", "synapse", "synaptic transmission, GABAergic", "synaptic vesicle transport", "transferase activity"
cdk-7	WBGene00000408	Transcript:Y39G10AL.3.2	I	2291134	2291293	Promoter (<=1kb)	2281114	2291183	10070	2	0	CELE_Y39G10AL.3	N.A.	HGNC:1778|EnsEMBL-Compara;Hieranoid;Inparanoid;OMA;OrthoFinder;OrthoInspector;Panther;PhylomeDB;SonicParanoid	"ATP binding", "cell division", "cyclin-dependent protein serine/threonine kinase activity", "cytoplasm", "kinase activity", "mitotic cell cycle, embryonic", "mRNA transcription", "nucleotide binding", "nucleus", "positive regulation of transcription by RNA polymerase II", "protein kinase activity", "protein phosphorylation", "protein serine kinase activity", "protein serine/threonine kinase activity", "regulation of cell cycle", "RNA polymerase II CTD heptapeptide repeat kinase activity", "transcription factor TFIIH holo complex", "transcription factor TFIIK complex", "transferase activity"
cdk-9	WBGene00000410	Transcript:H25P06.2a	I	11323286	11323452	Promoter (<=1kb)	11323527	11331707	8181	1	-75	CELE_H25P06.2	congestive heart failure|By Orthology	HGNC:1780|EnsEMBL-Compara;Hieranoid;Inparanoid;OMA;OrthoFinder;OrthoInspector;Panther;PhylomeDB;SonicParanoid	"ATP binding", "cyclin-dependent protein serine/threonine kinase activity", "embryo development ending in birth or egg hatching", "euchromatin", "germ cell development", "kinase activity", "nematode larval development", "nucleotide binding", "nucleus", "positive regulation of transcription elongation by RNA polymerase II", "protein kinase activity", "protein phosphorylation", "protein serine kinase activity", "protein serine/threonine kinase activity", "regulation of cell cycle", "RNA polymerase II CTD heptapeptide repeat kinase activity", "transferase activity"
cdl-1	WBGene00000411	Transcript:R06F6.1	II	10785194	10785372	Promoter (<=1kb)	10785452	10787265	1814	1	-80	hbp, CELE_R06F6.1	N.A.	HGNC:10904|EnsEMBL-Compara;OrthoFinder;OrthoInspector;Panther;PhylomeDB;SonicParanoid	"apoptotic process", "cytoplasm", "embryo development ending in birth or egg hatching", "histone pre-mRNA 3'end processing complex", "histone pre-mRNA stem-loop binding", "mitotic chromosome condensation", "mRNA 3'-end processing by stem-loop binding and cleavage", "mRNA 3'-UTR binding", "mRNA binding", "mRNA processing", "mRNA transport", "nucleus", "RNA binding"
cdt-1	WBGene00000413	Transcript:Y54E10A.15	I	3227907	3228307	Promoter (<=1kb)	3223162	3228022	4861	2	0	CELE_Y54E10A.15	Meier-Gorlin syndrome 4|By Orthology	HGNC:24576|EnsEMBL-Compara;Hieranoid;Inparanoid;OrthoFinder;OrthoInspector;Panther;PhylomeDB;SonicParanoid	"chromatin", "cytoplasm", "DNA binding", "DNA polymerase binding", "DNA replication checkpoint signaling", "DNA replication preinitiation complex assembly", "mitotic cell cycle", "nucleus", "positive regulation of nematode male tail tip morphogenesis", "protein binding", "regulation of DNA-templated DNA replication initiation"
cec-1	WBGene00000414	Transcript:ZK1236.2	III	8425016	8425416	Promoter (<=1kb)	8426340	8428582	2243	1	-924	CELE_ZK1236.2	hepatocellular carcinoma|By Orthology, breast cancer|By Orthology, transitional cell carcinoma|By Orthology, glioblastoma|By Orthology, breast carcinoma|By Orthology, pancreatic ductal carcinoma|By Orthology, esophagus squamous cell carcinoma|By Orthology, lung adenocarcinoma|By Orthology, papillary thyroid carcinoma|By Orthology, clear cell adenocarcinoma|By Orthology, stomach carcinoma|By Orthology, oncocytic carcinoma of the thyroid|By Orthology, myeloid leukemia|By Orthology, multiple myeloma|By Orthology, stomach cancer|By Orthology, urinary bladder cancer|By Orthology, colorectal carcinoma|By Orthology, anaplastic thyroid carcinoma|By Orthology	HGNC:1554|OrthoFinder;OrthoInspector, HGNC:1556|OrthoFinder;OrthoInspector, HGNC:1557|OrthoFinder;OrthoInspector, HGNC:15962|OrthoFinder;OrthoInspector	"chromatin binding", "chromosome", "DNA binding", "heterochromatin formation", "nucleus", "pericentric heterochromatin"
ced-5	WBGene00000419	Transcript:C02F4.1	IV	10483796	10484034	Promoter (<=1kb)	10484110	10492952	8843	1	-76	CELE_C02F4.1	attention deficit hyperactivity disorder|By Orthology, immunodeficiency 40|By Orthology	HGNC:2987|Hieranoid;Inparanoid;OMA;OrthoFinder;OrthoInspector;Panther;PhylomeDB;SonicParanoid, HGNC:2988|EnsEMBL-Compara;Hieranoid;Inparanoid;OMA;OrthoFinder;OrthoInspector;Panther;PhylomeDB;SonicParanoid, HGNC:2989|Inparanoid;OMA;OrthoFinder;OrthoInspector;SonicParanoid, HGNC:19192|EnsEMBL-Compara;Inparanoid;OMA;OrthoFinder;OrthoInspector;SonicParanoid, HGNC:23476|EnsEMBL-Compara;Hieranoid;Inparanoid;OMA;OrthoFinder;OrthoInspector;Panther;PhylomeDB;SonicParanoid	"apoptotic process involved in development", "cell migration", "cytoplasm", "engulfment of apoptotic cell", "enzyme binding", "establishment of mitotic spindle orientation", "gastrulation", "GTPase regulator activity", "guanyl-nucleotide exchange factor activity", "guanyl-nucleotide exchange factor complex", "left/right axis specification", "myoblast fusion", "plasma membrane", "positive regulation of distal tip cell migration", "positive regulation of engulfment of apoptotic cell", "presynapse", "protein binding", "protein-containing complex binding", "SH3 domain binding", "small GTPase binding", "small GTPase-mediated signal transduction", "synaptic vesicle clustering"
ced-6	WBGene00000420	Transcript:F56D2.7	III	5595358	5595758	Promoter (<=1kb)	5595771	5598435	2665	1	-13	CELE_F56D2.7	N.A.	HGNC:18649|EnsEMBL-Compara;Inparanoid;OrthoFinder;OrthoInspector;Panther;PhylomeDB;SonicParanoid	"apoptotic cell clearance", "apoptotic process involved in development", "apoptotic process", "clathrin adaptor activity", "cytoplasm", "cytoplasmic side of plasma membrane", "engulfment of apoptotic cell", "establishment of mitotic spindle orientation", "left/right axis specification", "phagocytic vesicle", "phagocytosis", "positive regulation of apoptotic process involved in development", "positive regulation of distal tip cell migration", "positive regulation of engulfment of apoptotic cell", "programmed cell death", "protein binding", "scavenger receptor binding"
ceh-5	WBGene00000430	Transcript:C16C2.1	I	9725209	9725609	Promoter (1-2kb)	9727204	9728021	818	1	-1595	CELE_C16C2.1	syndromic microphthalmia 11|By Orthology	HGNC:12660|OrthoFinder;OrthoInspector;Panther;PhylomeDB;SonicParanoid, HGNC:12661|OrthoFinder;Panther;PhylomeDB;SonicParanoid	"brain development", "central nervous system development", "DNA binding", "DNA-binding transcription factor activity, RNA polymerase II-specific", "neuron differentiation", "nucleus", "regulation of transcription by RNA polymerase II", "RNA polymerase II cis-regulatory region sequence-specific DNA binding"
ceh-13	WBGene00000437	Transcript:R13A5.5	III	7554870	7555270	Promoter (<=1kb)	7555660	7558208	2549	1	-390	CELE_R13A5.5	autistic disorder|By Orthology, Athabaskan brainstem dysgenesis syndrome|By Orthology	HGNC:5099|EnsEMBL-Compara;Inparanoid;OrthoFinder;PhylomeDB;SonicParanoid, HGNC:5111|EnsEMBL-Compara;Inparanoid;OrthoFinder;OrthoInspector;PhylomeDB;SonicParanoid, HGNC:5132|EnsEMBL-Compara;Inparanoid;OrthoFinder;PhylomeDB;SonicParanoid	"cell-cell adhesion", "cytoplasm", "DNA binding", "DNA-binding transcription factor activity", "embryo development ending in birth or egg hatching", "nucleus", "regulation of transcription by RNA polymerase II", "sequence-specific DNA binding"
ceh-20	WBGene00000443	Transcript:F31E3.1	III	6978936	6979336	Promoter (<=1kb)	6979884	6981788	1905	1	-548	CELE_F31E3.1	glaucoma|By Orthology, esophagus squamous cell carcinoma|By Orthology, congenital anomalies of kidney and urinary tract syndrome with or without hearing loss, abnormal ears, or developmental delay|By Orthology	HGNC:8632|EnsEMBL-Compara;Hieranoid;Inparanoid;OrthoFinder;OrthoInspector;Panther;PhylomeDB;SonicParanoid, HGNC:8633|Hieranoid;Inparanoid;OrthoFinder;OrthoInspector;Panther;PhylomeDB;SonicParanoid, HGNC:8634|EnsEMBL-Compara;Hieranoid;Inparanoid;OrthoFinder;OrthoInspector;Panther;PhylomeDB;SonicParanoid, HGNC:13403|EnsEMBL-Compara;Hieranoid;Inparanoid;OMA;OrthoFinder;OrthoInspector;Panther;PhylomeDB;SonicParanoid	"animal organ morphogenesis", "anterior/posterior pattern specification", "cis-regulatory region sequence-specific DNA binding", "DNA binding", "DNA-binding transcription factor activity", "dopaminergic neuron differentiation", "embryonic organ development", "mesoderm development", "mesodermal cell fate specification", "muscle cell differentiation", "neuron development", "neuron fate specification", "nucleus", "positive regulation of DNA-templated transcription", "positive regulation of mesodermal cell fate specification", "positive regulation of transcription by RNA polymerase II", "protein binding", "regulation of asymmetric cell division", "regulation of cell fate specification", "RNA polymerase II transcription regulator complex", "RNA polymerase II transcription regulatory region sequence-specific DNA binding", "transcription coactivator binding"
ceh-38	WBGene00000459	Transcript:F22D3.1a	II	6951437	6951641	Promoter (<=1kb)	6951640	6955408	3769	1	0	CELE_F22D3.1	N.A.	N.A.	"DNA binding", "DNA-binding transcription factor activity, RNA polymerase II-specific", "nucleus", "regulation of transcription by RNA polymerase II", "RNA polymerase II cis-regulatory region sequence-specific DNA binding"
cel-1	WBGene00000466	Transcript:C03D6.3b	I	9665099	9665303	Promoter (<=1kb)	9665255	9667772	2518	1	0	CELE_C03D6.3	N.A.	HGNC:10073|EnsEMBL-Compara;Hieranoid;Inparanoid;OMA;OrthoFinder;OrthoInspector;Panther;PhylomeDB;SonicParanoid	"7-methylguanosine mRNA capping", "ATP binding", "catalytic activity", "dephosphorylation", "GTP binding", "hydrolase activity", "mRNA 5'-triphosphate monophosphatase activity", "mRNA guanylyltransferase activity", "mRNA processing", "nucleobase-containing compound metabolic process", "nucleotide binding", "nucleotidyltransferase activity", "nucleus", "phosphoprotein phosphatase activity", "polynucleotide 5' dephosphorylation", "polynucleotide 5'-phosphatase activity", "transferase activity"
cgh-1	WBGene00000479	Transcript:C07H6.5	III	7498494	7498691	Promoter (<=1kb)	7495388	7497832	2445	2	-663	CELE_C07H6.5	N.A.	HGNC:2747|EnsEMBL-Compara;Hieranoid;Inparanoid;OMA;OrthoFinder;OrthoInspector;Panther;PhylomeDB;SonicParanoid	"apoptotic process", "ATP binding", "ATP hydrolysis activity", "cell differentiation", "cytoplasm", "cytoplasmic stress granule", "determination of adult lifespan", "gamete generation", "helicase activity", "hydrolase activity", "mRNA binding", "mRNA metabolic process", "negative regulation of apoptotic process", "negative regulation of translation", "nucleic acid binding", "nucleotide binding", "oogenesis", "P granule", "P-body assembly", "P-body", "protein binding", "ribonucleoprotein complex", "ribonucleoprotein granule", "RNA binding", "RNA helicase activity", "spermatogenesis", "stress granule assembly"
cgp-1	WBGene00000480	Transcript:Y38C9A.2.2	V	123474	123874	Promoter (<=1kb)	118043	122966	4924	2	-509	CELE_Y38C9A.2	N.A.	HGNC:4669|EnsEMBL-Compara;Hieranoid;Inparanoid;OMA;OrthoFinder;OrthoInspector;Panther;PhylomeDB;SonicParanoid	"GTP binding", "GTPase activity", "nucleotide binding", "translation elongation factor activity", "translational elongation"
chk-1	WBGene00000498	Transcript:Y39H10A.7b.1	V	3759657	3759800	Promoter (<=1kb)	3757047	3759469	2423	2	-189	Y39H10A.a, Y39H10A.a, CELE_Y39H10A.7	pancreatic cancer|By Orthology	HGNC:1925|Hieranoid;Inparanoid;OMA;OrthoFinder;OrthoInspector;Panther;PhylomeDB;SonicParanoid	"ATP binding", "chromatin remodeling", "cytoplasm", "DNA damage response", "embryo development ending in birth or egg hatching", "histone H3T11 kinase activity", "kinase activity", "mitotic DNA replication checkpoint signaling", "mitotic G2 DNA damage checkpoint signaling", "nucleotide binding", "nucleus", "perinuclear region of cytoplasm", "protein kinase activity", "protein phosphorylation", "protein serine kinase activity", "protein serine/threonine kinase activity", "transferase activity"
chp-1	WBGene00000502	Transcript:Y110A7A.13	I	5104688	5105088	Promoter (<=1kb)	5103580	5104916	1337	2	0	chp, CELE_Y110A7A.13	N.A.	HGNC:6154|EnsEMBL-Compara;Inparanoid;OMA;OrthoFinder;OrthoInspector;Panther;PhylomeDB;SonicParanoid, HGNC:14525|Hieranoid;Inparanoid;OMA;OrthoFinder;OrthoInspector;Panther;PhylomeDB;SonicParanoid	"centrosome duplication", "metal ion binding", "zinc ion binding"
cic-1	WBGene00000506	Transcript:H14E04.5	III	2401128	2401528	Promoter (<=1kb)	2394329	2401308	6980	2	0	CELE_H14E04.5	N.A.	HGNC:1581|Hieranoid;Inparanoid;OMA;OrthoFinder;OrthoInspector;Panther;PhylomeDB;SonicParanoid	"cyclin-dependent protein serine/threonine kinase regulator activity", "mediator complex", "nucleus", "positive regulation of transcription by RNA polymerase II", "regulation of transcription by RNA polymerase II"
cka-1	WBGene00000509	Transcript:C28D4.2a	IV	9735768	9736168	Promoter (1-2kb)	9731737	9737621	5885	2	1453	CELE_C28D4.2	recurrent hypersomnia|By Orthology, narcolepsy|By Orthology, megaconial type congenital muscular dystrophy|By Orthology	HGNC:1938|EnsEMBL-Compara;OMA;OrthoFinder;Panther;PhylomeDB	"CDP-choline pathway", "cell cortex", "choline kinase activity", "cytoplasm", "ethanolamine kinase activity", "kinase activity", "phosphatidylethanolamine biosynthetic process", "phospholipid biosynthetic process"
cka-1	WBGene00000509	Transcript:C28D4.2a	IV	9737276	9737676	Promoter (<=1kb)	9731737	9737621	5885	2	0	CELE_C28D4.2	recurrent hypersomnia|By Orthology, narcolepsy|By Orthology, megaconial type congenital muscular dystrophy|By Orthology	HGNC:1938|EnsEMBL-Compara;OMA;OrthoFinder;Panther;PhylomeDB	"CDP-choline pathway", "cell cortex", "choline kinase activity", "cytoplasm", "ethanolamine kinase activity", "kinase activity", "phosphatidylethanolamine biosynthetic process", "phospholipid biosynthetic process"
cku-80	WBGene00000520	Transcript:R07E5.8.2	III	4419451	4419601	Promoter (<=1kb)	4419848	4423372	3525	1	-247	CELE_R07E5.8	squamous cell carcinoma|By Orthology, rectum cancer|By Orthology, basal cell carcinoma|By Orthology, chronic obstructive pulmonary disease|By Orthology, multiple myeloma|By Orthology	HGNC:12833|Hieranoid;Inparanoid;OMA;OrthoFinder;OrthoInspector;Panther;PhylomeDB;SonicParanoid	"ATP binding", "ATP hydrolysis activity", "damaged DNA binding", "DNA binding", "DNA damage response", "DNA recombination", "DNA repair", "double-strand break repair via nonhomologous end joining", "double-strand break repair", "double-stranded DNA binding", "helicase activity", "hydrolase activity", "Ku70:Ku80 complex", "nucleotide binding", "nucleus", "telomere maintenance", "telomeric DNA binding"
clc-2	WBGene00000523	Transcript:C01C10.1	X	7430453	7430853	Promoter (<=1kb)	7431470	7433535	2066	1	-617	CELE_C01C10.1	N.A.	N.A.	"epithelial cell-cell adhesion", "membrane", "plasma membrane"
clh-1	WBGene00000528	Transcript:T27D12.2a	II	11852175	11852575	Promoter (2-3kb)	11846508	11854743	8236	2	2168	CELE_T27D12.2	N.A.	N.A.	"chloride transmembrane transport", "chloride transmembrane transporter activity", "chloride transport", "membrane", "monoatomic ion transport", "plasma membrane", "transmembrane transport", "voltage-gated chloride channel activity"
cpi-1	WBGene00000535	Transcript:K08B4.6	IV	6093467	6093867	Promoter (<=1kb)	6092599	6093648	1050	2	0	cli-2, CELE_K08B4.6	peripheral vascular disease|By Orthology, polyneuropathy|By Orthology, brain ischemia|By Orthology, multiple sclerosis|By Orthology, coronary artery disease|By Orthology, cholangiocarcinoma|By Orthology, congestive heart failure|By Orthology, pre-eclampsia|By Orthology, intracranial aneurysm|By Orthology, Guillain-Barre syndrome|By Orthology, CST3-related cerebral amyloid angiopathy|By Orthology, age related macular degeneration 11|By Orthology	HGNC:2473|EnsEMBL-Compara;Hieranoid;Inparanoid;OrthoFinder;Panther;SonicParanoid, HGNC:2474|EnsEMBL-Compara;Hieranoid;Inparanoid;OrthoFinder;Panther;SonicParanoid, HGNC:2475|EnsEMBL-Compara;Hieranoid;Inparanoid;OrthoFinder;Panther;SonicParanoid, HGNC:2476|EnsEMBL-Compara;Inparanoid;OrthoFinder;Panther;SonicParanoid, HGNC:2477|EnsEMBL-Compara;Hieranoid;Inparanoid;OrthoFinder;Panther;SonicParanoid, HGNC:2479|EnsEMBL-Compara;Hieranoid;Inparanoid;OrthoFinder;SonicParanoid, HGNC:2480|EnsEMBL-Compara;Hieranoid;Inparanoid;OrthoFinder;SonicParanoid, HGNC:15958|EnsEMBL-Compara;Hieranoid;OrthoFinder;SonicParanoid, HGNC:15959|EnsEMBL-Compara;Inparanoid;OrthoFinder;SonicParanoid	"cysteine-type endopeptidase inhibitor activity", "cytoplasm", "extracellular space", "peptidase inhibitor activity", "vesicle"
cmd-1	WBGene00000552	Transcript:T21H3.3	V	1154378	1154778	Promoter (1-2kb)	1156271	1158063	1793	1	-1493	CELE_T21H3.3	major depressive disorder|By Orthology, catecholaminergic polymorphic ventricular tachycardia 4|By Orthology, long QT syndrome 16|By Orthology, familial hypertrophic cardiomyopathy|By Orthology, long QT syndrome 14|By Orthology, long QT syndrome 15|By Orthology	HGNC:1442|Hieranoid;Inparanoid;OMA;OrthoFinder;OrthoInspector;SonicParanoid, HGNC:1445|Hieranoid;Inparanoid;OMA;OrthoFinder;OrthoInspector;SonicParanoid, HGNC:1449|Hieranoid;Inparanoid;OMA;OrthoFinder;OrthoInspector;SonicParanoid	"apoptotic cell clearance", "calcineurin complex", "calcium ion binding", "cell migration", "cell periphery", "centrosome", "cytoplasm", "embryo development ending in birth or egg hatching", "enzyme regulator activity", "establishment of meiotic spindle orientation", "metal ion binding", "microtubule cytoskeleton organization", "mitotic spindle", "negative regulation of gene expression", "nuclear membrane", "positive chemotaxis", "protein binding", "regulation of apoptotic process", "regulation of cell cycle", "regulation of protein localization"
cmd-1	WBGene00000552	Transcript:T21H3.3	V	1154584	1154984	Promoter (1-2kb)	1156271	1158063	1793	1	-1287	CELE_T21H3.3	major depressive disorder|By Orthology, catecholaminergic polymorphic ventricular tachycardia 4|By Orthology, long QT syndrome 16|By Orthology, familial hypertrophic cardiomyopathy|By Orthology, long QT syndrome 14|By Orthology, long QT syndrome 15|By Orthology	HGNC:1442|Hieranoid;Inparanoid;OMA;OrthoFinder;OrthoInspector;SonicParanoid, HGNC:1445|Hieranoid;Inparanoid;OMA;OrthoFinder;OrthoInspector;SonicParanoid, HGNC:1449|Hieranoid;Inparanoid;OMA;OrthoFinder;OrthoInspector;SonicParanoid	"apoptotic cell clearance", "calcineurin complex", "calcium ion binding", "cell migration", "cell periphery", "centrosome", "cytoplasm", "embryo development ending in birth or egg hatching", "enzyme regulator activity", "establishment of meiotic spindle orientation", "metal ion binding", "microtubule cytoskeleton organization", "mitotic spindle", "negative regulation of gene expression", "nuclear membrane", "positive chemotaxis", "protein binding", "regulation of apoptotic process", "regulation of cell cycle", "regulation of protein localization"
cmd-1	WBGene00000552	Transcript:T21H3.3	V	1155866	1156266	Promoter (<=1kb)	1156271	1158063	1793	1	-5	CELE_T21H3.3	major depressive disorder|By Orthology, catecholaminergic polymorphic ventricular tachycardia 4|By Orthology, long QT syndrome 16|By Orthology, familial hypertrophic cardiomyopathy|By Orthology, long QT syndrome 14|By Orthology, long QT syndrome 15|By Orthology	HGNC:1442|Hieranoid;Inparanoid;OMA;OrthoFinder;OrthoInspector;SonicParanoid, HGNC:1445|Hieranoid;Inparanoid;OMA;OrthoFinder;OrthoInspector;SonicParanoid, HGNC:1449|Hieranoid;Inparanoid;OMA;OrthoFinder;OrthoInspector;SonicParanoid	"apoptotic cell clearance", "calcineurin complex", "calcium ion binding", "cell migration", "cell periphery", "centrosome", "cytoplasm", "embryo development ending in birth or egg hatching", "enzyme regulator activity", "establishment of meiotic spindle orientation", "metal ion binding", "microtubule cytoskeleton organization", "mitotic spindle", "negative regulation of gene expression", "nuclear membrane", "positive chemotaxis", "protein binding", "regulation of apoptotic process", "regulation of cell cycle", "regulation of protein localization"
cnc-2	WBGene00000556	Transcript:R09B5.3	V	1450211	1450425	Promoter (<=1kb)	1449667	1450189	523	2	-23	CELE_R09B5.3	N.A.	N.A.	"defense response to fungus", "defense response to Gram-negative bacterium", "extracellular space", "innate immune response", "membrane", "molecular_function"
cnc-3	WBGene00000557	Transcript:R09B5.8	V	1447706	1448101	Promoter (<=1kb)	1448031	1448794	764	1	0	CELE_R09B5.8	N.A.	N.A.	N.A.
cnc-4	WBGene00000558	Transcript:R09B5.9	V	1447070	1447386	Promoter (<=1kb)	1447222	1447707	486	1	0	CELE_R09B5.9	N.A.	N.A.	"defense response to fungus", "innate immune response", "membrane"
cnk-1	WBGene00000564	Transcript:R01H10.8	III	10270841	10271116	Promoter (<=1kb)	10271257	10278579	7323	1	-141	CELE_R01H10.8	syndromic X-linked mental retardation Hough type|By Orthology	HGNC:19700|EnsEMBL-Compara;Inparanoid;OrthoFinder;OrthoInspector;Panther;PhylomeDB;SonicParanoid, HGNC:19701|EnsEMBL-Compara;Inparanoid;OrthoFinder;OrthoInspector;Panther;PhylomeDB;SonicParanoid, HGNC:21204|EnsEMBL-Compara;Panther;SonicParanoid, HGNC:23034|EnsEMBL-Compara;Inparanoid;OrthoFinder;OrthoInspector;Panther;PhylomeDB;SonicParanoid	"cytoplasm", "kinase activity", "membrane"
cnt-1	WBGene00000565	Transcript:Y17G7B.15a	II	12089620	12090020	Promoter (<=1kb)	12072070	12088861	16792	2	-760	cnt-1A, cnt-1B, cps-2, CELE_Y17G7B.15	cancer|By Experiment	HGNC:16467|Hieranoid;Inparanoid;OMA;OrthoFinder;OrthoInspector;Panther;PhylomeDB;SonicParanoid, HGNC:16469|Hieranoid;Inparanoid;OMA;OrthoFinder;OrthoInspector;Panther;PhylomeDB;SonicParanoid, HGNC:16754|Hieranoid;Inparanoid;OMA;OrthoFinder;OrthoInspector;Panther;PhylomeDB;SonicParanoid	"apical plasma membrane", "apoptotic process", "basolateral plasma membrane", "cytoplasm", "cytoplasmic side of apical plasma membrane", "cytoplasmic side of plasma membrane", "early endosome membrane", "endocytosis", "endosome", "GTPase activator activity", "lipid binding", "membrane", "metal ion binding", "negative regulation of 1-phosphatidyl-1D-myo-inositol 4,5-bisphosphate biosynthetic process", "phosphatidylinositol-3,4,5-trisphosphate binding", "phosphatidylinositol-4,5-bisphosphate binding", "phosphatidylinositol-4-phosphate binding", "plasma membrane", "positive regulation of endosome to plasma membrane protein transport", "protein binding", "protein transport", "recycling endosome membrane", "small GTPase binding", "zinc ion binding"
cnt-2	WBGene00000566	Transcript:Y39A1A.15a	III	10661212	10661612	Promoter (1-2kb)	10663447	10677522	14076	1	-1835	cnt-2a, cnt-2b, CELE_Y39A1A.15	oral squamous cell carcinoma|By Orthology	HGNC:16921|EnsEMBL-Compara;Hieranoid;Inparanoid;OMA;OrthoFinder;OrthoInspector;Panther;PhylomeDB;SonicParanoid, HGNC:16922|Hieranoid;Inparanoid;OMA;OrthoFinder;OrthoInspector;Panther;PhylomeDB;SonicParanoid, HGNC:16923|EnsEMBL-Compara;Hieranoid;Inparanoid;OMA;OrthoFinder;OrthoInspector;Panther;PhylomeDB;SonicParanoid, HGNC:23459|EnsEMBL-Compara;Hieranoid;Inparanoid;OrthoFinder;OrthoInspector;Panther;PhylomeDB;SonicParanoid, HGNC:29421|EnsEMBL-Compara;Inparanoid;OrthoFinder;OrthoInspector;Panther;PhylomeDB, HGNC:23466|EnsEMBL-Compara;Hieranoid;Inparanoid;OrthoFinder;OrthoInspector;Panther;PhylomeDB;SonicParanoid, HGNC:23463|EnsEMBL-Compara;Inparanoid;OrthoFinder;OrthoInspector;Panther;PhylomeDB, HGNC:23465|Hieranoid;Inparanoid;OrthoFinder;OrthoInspector;Panther;PhylomeDB;SonicParanoid, HGNC:23467|EnsEMBL-Compara;Hieranoid;Inparanoid;OrthoFinder;OrthoInspector;Panther;PhylomeDB;SonicParanoid	"asymmetric neuroblast division", "cell fate determination involved in pattern specification", "endocytosis", "GTP binding", "GTPase activator activity", "GTPase activity", "metal ion binding", "nucleotide binding", "protein binding", "protein transport", "regulation of receptor-mediated endocytosis", "zinc ion binding"
cogc-2	WBGene00000585	Transcript:C06G3.10	IV	7039539	7039754	Promoter (<=1kb)	7036960	7039580	2621	2	0	cog2, cgo-2, CELE_C06G3.10	congenital disorder of glycosylation type IIq|By Orthology	HGNC:6546|EnsEMBL-Compara;Hieranoid;Inparanoid;OMA;OrthoFinder;OrthoInspector;Panther;PhylomeDB;SonicParanoid	"Golgi apparatus", "Golgi membrane", "Golgi organization", "Golgi transport complex", "gonad morphogenesis", "intra-Golgi vesicle-mediated transport", "membrane", "protein transport", "regulation of cell migration"
coh-1	WBGene00000591	Transcript:K08A8.3	X	7474999	7475399	Promoter (<=1kb)	7465265	7475294	10030	2	0	rad-21.2, CELE_K08A8.3	hepatocellular carcinoma|By Orthology, endometrial cancer|By Orthology, lung non-small cell carcinoma|By Orthology, oral squamous cell carcinoma|By Orthology, colorectal carcinoma|By Orthology, Cornelia de Lange syndrome 4|By Orthology	HGNC:9811|Inparanoid;OMA;OrthoFinder;OrthoInspector;Panther;PhylomeDB;SonicParanoid, HGNC:16271|Inparanoid;OMA;OrthoFinder;OrthoInspector;Panther;PhylomeDB;SonicParanoid	"chromatin binding", "chromosome", "cohesin complex", "nucleus", "replication-born double-strand break repair via sister chromatid exchange", "sister chromatid cohesion"
col-3	WBGene00000594	Transcript:T28C6.6	IV	8826165	8826371	Promoter (1-2kb)	8824804	8826013	1210	1	1362	col-117, CELE_T28C6.6	N.A.	N.A.	"collagen trimer", "membrane", "structural constituent of cuticle"
col-10	WBGene00000599	Transcript:B0222.8	V	9163994	9164394	Promoter (<=1kb)	9164295	9165307	1013	2	913	CELE_B0222.8	N.A.	N.A.	"collagen trimer", "larval development", "structural constituent of cuticle"
col-10	WBGene00000599	Transcript:B0222.8	V	9165243	9165643	Promoter (<=1kb)	9164295	9165307	1013	2	0	CELE_B0222.8	N.A.	N.A.	"collagen trimer", "larval development", "structural constituent of cuticle"
col-12	WBGene00000601	Transcript:F15H10.1.2	V	10423559	10423959	Promoter (1-2kb)	10423907	10425016	1110	2	1057	CELE_F15H10.1	N.A.	N.A.	"collagen trimer", "structural constituent of cuticle"
col-72	WBGene00000648	Transcript:W09G10.1b	II	3523527	3523927	Promoter (<=1kb)	3520703	3524180	3478	2	253	CELE_W09G10.1	N.A.	N.A.	"collagen trimer", "membrane"
col-98	WBGene00000673	Transcript:F14F7.1	III	13018776	13019176	Promoter (<=1kb)	13018935	13020231	1297	1	0	CELE_F14F7.1	N.A.	N.A.	"collagen trimer", "membrane", "structural constituent of cuticle"
col-103	WBGene00000677	Transcript:F56B3.1	IV	762019	762368	Promoter (1-2kb)	762412	763678	1267	2	1310	CELE_F56B3.1	N.A.	N.A.	"collagen trimer", "structural constituent of cuticle"
col-103	WBGene00000677	Transcript:F56B3.1	IV	763558	763750	Promoter (<=1kb)	762412	763678	1267	2	0	CELE_F56B3.1	N.A.	N.A.	"collagen trimer", "structural constituent of cuticle"
col-103	WBGene00000677	Transcript:F56B3.1	IV	763637	764037	Promoter (<=1kb)	762412	763678	1267	2	0	CELE_F56B3.1	N.A.	N.A.	"collagen trimer", "structural constituent of cuticle"
col-117	WBGene00000691	Transcript:T28C6.4	IV	8824400	8824514	Promoter (<=1kb)	8822965	8824174	1210	2	-227	col-3, CELE_T28C6.4	N.A.	N.A.	"structural constituent of cuticle"
col-142	WBGene00000715	Transcript:T15B7.4	V	6830754	6831154	Promoter (<=1kb)	6831163	6832254	1092	1	-9	CELE_T15B7.4	N.A.	N.A.	"collagen trimer", "membrane", "structural constituent of cuticle"
col-144	WBGene00000717	Transcript:B0222.6	V	9160544	9160944	Promoter (<=1kb)	9159642	9160642	1001	2	0	CELE_B0222.6	N.A.	N.A.	"collagen trimer", "structural constituent of cuticle"
col-147	WBGene00000720	Transcript:T06E4.4	V	9633277	9633677	Promoter (<=1kb)	9632271	9633337	1067	2	0	CELE_T06E4.4	N.A.	N.A.	"collagen trimer", "membrane", "structural constituent of cuticle"
col-149	WBGene00000722	Transcript:B0024.1	V	10292859	10293259	Promoter (<=1kb)	10291696	10292868	1173	2	0	CELE_B0024.1	N.A.	N.A.	"collagen trimer", "membrane", "structural constituent of cuticle"
col-160	WBGene00000733	Transcript:F57B1.4.1	V	13200594	13200994	Promoter (1-2kb)	13200982	13202099	1118	2	1105	CELE_F57B1.4	N.A.	N.A.	"collagen trimer", "membrane", "structural constituent of cuticle"
col-160	WBGene00000733	Transcript:F57B1.4.3	V	13202409	13202582	Promoter (<=1kb)	13200982	13202189	1208	2	-221	CELE_F57B1.4	N.A.	N.A.	"collagen trimer", "membrane", "structural constituent of cuticle"
col-166	WBGene00000739	Transcript:T07H6.3b.2	X	6279678	6279889	Promoter (<=1kb)	6279832	6281019	1188	1	0	CELE_T07H6.3	N.A.	N.A.	"collagen trimer", "membrane", "structural constituent of cuticle"
col-166	WBGene00000739	Transcript:T07H6.3b.1	X	6281166	6281266	Promoter (1-2kb)	6280016	6281019	1004	1	1151	CELE_T07H6.3	N.A.	N.A.	"collagen trimer", "membrane", "structural constituent of cuticle"
col-184	WBGene00000757	Transcript:F15A2.1b.1	X	13469059	13469459	Promoter (<=1kb)	13469388	13470471	1084	1	0	CELE_F15A2.1	N.A.	N.A.	"collagen trimer", "membrane", "structural constituent of cuticle"
col-184	WBGene00000757	Transcript:F15A2.1b.2	X	13470290	13470690	Promoter (<=1kb)	13469468	13470471	1004	1	823	CELE_F15A2.1	N.A.	N.A.	"collagen trimer", "membrane", "structural constituent of cuticle"
coq-1	WBGene00000761	Transcript:C24A11.9	I	5416186	5416586	Promoter (<=1kb)	5412842	5415629	2788	2	-558	tag-134, let-370, CELE_C24A11.9	primary coenzyme Q10 deficiency 2|By Orthology	HGNC:17759|EnsEMBL-Compara;Hieranoid;Inparanoid;OMA;OrthoFinder;OrthoInspector;Panther;PhylomeDB;SonicParanoid	"extrinsic component of mitochondrial inner membrane", "heterotetrameric polyprenyl diphosphate synthase complex", "isoprenoid biosynthetic process", "lipid metabolic process", "metal ion binding", "mitochondrion", "pheromone biosynthetic process", "polyprenyl diphosphate synthase complex", "prenyltransferase activity", "transferase activity", "transferase activity, transferring alkyl or aryl (other than methyl) groups", "ubiquinone biosynthetic process"
coq-3	WBGene00000763	Transcript:Y57G11C.11b	IV	14793938	14794338	Promoter (<=1kb)	14793210	14793620	411	2	-319	CELE_Y57G11C.11	N.A.	HGNC:18175|EnsEMBL-Compara;Hieranoid;Inparanoid;OMA;OrthoFinder;OrthoInspector;Panther;PhylomeDB;SonicParanoid	"3-demethylubiquinol 3-O-methyltransferase activity", "extrinsic component of mitochondrial inner membrane", "membrane", "methylation", "methyltransferase activity", "mitochondrial inner membrane", "mitochondrion", "nematode larval development", "polyprenyldihydroxybenzoate methyltransferase activity", "transferase activity", "ubiquinone biosynthetic process"
coq-5	WBGene00000765	Transcript:ZK652.9	III	7858470	7858870	Promoter (<=1kb)	7857309	7858459	1151	2	-12	CELE_ZK652.9	primary coenzyme Q10 deficiency 9|By Orthology	HGNC:28722|EnsEMBL-Compara;Hieranoid;Inparanoid;OMA;OrthoFinder;OrthoInspector;Panther;PhylomeDB;SonicParanoid	"2-methoxy-6-polyprenyl-1,4-benzoquinol methyltransferase activity", "extrinsic component of mitochondrial inner membrane", "membrane", "methylation", "methyltransferase activity", "mitochondrial inner membrane", "mitochondrion", "transferase activity", "ubiquinone biosynthetic process"
coq-6	WBGene00000766	Transcript:K07B1.2	V	9338564	9338815	Promoter (1-2kb)	9336762	9338858	2097	1	1803	CELE_K07B1.2	primary coenzyme Q10 deficiency 6|By Orthology	HGNC:20233|EnsEMBL-Compara;Hieranoid;Inparanoid;OMA;OrthoFinder;OrthoInspector;Panther;PhylomeDB;SonicParanoid	"2-methoxy-6-polyprenolphenol 4-hydroxylase activity", "4-hydroxy-3-all-trans-polyprenylbenzoate oxygenase activity", "extrinsic component of mitochondrial inner membrane", "FAD binding", "flavin adenine dinucleotide binding", "membrane", "mitochondrial inner membrane", "mitochondrion", "monooxygenase activity", "oxidoreductase activity", "oxidoreductase activity, acting on paired donors, with incorporation or reduction of molecular oxygen", "oxidoreductase activity, acting on paired donors, with incorporation or reduction of molecular oxygen, reduced flavin or flavoprotein as one donor, and incorporation of one atom of oxygen", "ubiquinone biosynthetic process"
cpf-1	WBGene00000773	Transcript:F28C6.3	II	8602362	8602762	Promoter (<=1kb)	8600351	8602472	2122	2	0	CELE_F28C6.3	N.A.	HGNC:2483|EnsEMBL-Compara;Hieranoid;Inparanoid;OMA;OrthoFinder;OrthoInspector;Panther;PhylomeDB;SonicParanoid	"mRNA 3'-end processing", "mRNA cleavage stimulating factor complex", "mRNA processing", "nucleus"
cpf-2	WBGene00000774	Transcript:F56A8.6.2	III	13268948	13269094	Promoter (<=1kb)	13266940	13268897	1958	2	-52	CELE_F56A8.6	N.A.	HGNC:2484|EnsEMBL-Compara;Hieranoid;OrthoFinder;OrthoInspector;Panther;PhylomeDB;SonicParanoid, HGNC:17086|EnsEMBL-Compara;Hieranoid;OrthoFinder;OrthoInspector;Panther;PhylomeDB;SonicParanoid	"mRNA 3'-end processing", "mRNA binding", "mRNA cleavage and polyadenylation specificity factor complex", "nuclear speck", "nucleic acid binding", "nucleus", "RNA binding"
cpn-3	WBGene00000779	Transcript:F28H1.2	I	3987161	3987387	Promoter (<=1kb)	3987891	3988702	812	1	-504	CELE_F28H1.2	N.A.	N.A.	"actin cytoskeleton", "actin filament binding", "actin filament organization", "myofibril"
cpr-3	WBGene00000783	Transcript:T10H4.12	V	15298599	15298999	Promoter (<=1kb)	15296834	15298676	1843	2	0	CELE_T10H4.12	breast cancer|By Orthology, multiple sclerosis|By Orthology, transitional cell carcinoma|By Orthology, glioblastoma|By Orthology, esophagus adenocarcinoma|By Orthology, intracranial aneurysm|By Orthology, urinary bladder cancer|By Orthology, Guillain-Barre syndrome|By Orthology	HGNC:2527|OMA;OrthoFinder;Panther;PhylomeDB	"cysteine-type endopeptidase activity", "cysteine-type peptidase activity", "extracellular space", "hydrolase activity", "innate immune response", "lysosome", "peptidase activity", "proteolysis involved in protein catabolic process", "proteolysis"
cpr-4	WBGene00000784	Transcript:F44C4.3	V	6614360	6614760	Promoter (<=1kb)	6614674	6615845	1172	1	0	CELE_F44C4.3	breast cancer|By Orthology, multiple sclerosis|By Orthology, transitional cell carcinoma|By Orthology, glioblastoma|By Orthology, esophagus adenocarcinoma|By Orthology, intracranial aneurysm|By Orthology, urinary bladder cancer|By Orthology, Guillain-Barre syndrome|By Orthology	HGNC:2527|EnsEMBL-Compara;Hieranoid;OMA;OrthoFinder;OrthoInspector;Panther;PhylomeDB	"cellular response to gamma radiation", "cellular response to UV", "cysteine-type endopeptidase activity", "cysteine-type peptidase activity", "extracellular region", "extracellular space", "hydrolase activity", "lysosome", "peptidase activity", "proteolysis involved in protein catabolic process", "proteolysis"
cpz-1	WBGene00000788	Transcript:F32B5.8a	I	2690318	2690718	Promoter (<=1kb)	2686639	2689473	2835	2	-846	CELE_F32B5.8	N.A.	HGNC:2547|Hieranoid;Inparanoid;OMA;OrthoFinder;OrthoInspector;Panther;PhylomeDB;SonicParanoid	"cuticular extracellular matrix", "cysteine-type carboxypeptidase activity", "cysteine-type endopeptidase activity", "cysteine-type peptidase activity", "ecdysis, collagen and cuticulin-based cuticle", "embryo development ending in birth or egg hatching", "extracellular region", "extracellular space", "gonad morphogenesis", "hydrolase activity", "lysosome", "peptidase activity", "post-embryonic body morphogenesis", "proteolysis involved in protein catabolic process", "proteolysis", "vulval development", "yolk granule"
crh-1	WBGene00000793	Transcript:Y41C4A.4c	III	11657187	11657587	Promoter (<=1kb)	11657738	11693777	36040	1	-151	CELE_Y41C4A.4	cardiovascular system disease|By Experiment	N.A.	"cAMP/PKA signal transduction", "chromatin", "cis-regulatory region sequence-specific DNA binding", "dauer entry", "determination of adult lifespan", "DNA binding", "DNA-binding transcription activator activity, RNA polymerase II-specific", "DNA-binding transcription factor activity", "DNA-binding transcription factor activity, RNA polymerase II-specific", "identical protein binding", "intracellular signal transduction", "nucleus", "positive regulation of transcription by RNA polymerase II", "regulation of DNA-templated transcription", "regulation of transcription by RNA polymerase II", "RNA polymerase II cis-regulatory region sequence-specific DNA binding", "serotonin receptor signaling pathway", "transcription coactivator binding", "transcription regulator complex"
crh-1	WBGene00000793	Transcript:Y41C4A.4g	III	11684762	11685162	Promoter (1-2kb)	11682962	11693777	10816	1	1801	CELE_Y41C4A.4	cardiovascular system disease|By Experiment	N.A.	"cAMP/PKA signal transduction", "chromatin", "cis-regulatory region sequence-specific DNA binding", "dauer entry", "determination of adult lifespan", "DNA binding", "DNA-binding transcription activator activity, RNA polymerase II-specific", "DNA-binding transcription factor activity", "DNA-binding transcription factor activity, RNA polymerase II-specific", "identical protein binding", "intracellular signal transduction", "nucleus", "positive regulation of transcription by RNA polymerase II", "regulation of DNA-templated transcription", "regulation of transcription by RNA polymerase II", "RNA polymerase II cis-regulatory region sequence-specific DNA binding", "serotonin receptor signaling pathway", "transcription coactivator binding", "transcription regulator complex"
crh-1	WBGene00000793	Transcript:Y41C4A.4f	III	11689469	11689628	Promoter (<=1kb)	11689762	11693777	4016	1	-134	CELE_Y41C4A.4	cardiovascular system disease|By Experiment	N.A.	"cAMP/PKA signal transduction", "chromatin", "cis-regulatory region sequence-specific DNA binding", "dauer entry", "determination of adult lifespan", "DNA binding", "DNA-binding transcription activator activity, RNA polymerase II-specific", "DNA-binding transcription factor activity", "DNA-binding transcription factor activity, RNA polymerase II-specific", "identical protein binding", "intracellular signal transduction", "nucleus", "positive regulation of transcription by RNA polymerase II", "regulation of DNA-templated transcription", "regulation of transcription by RNA polymerase II", "RNA polymerase II cis-regulatory region sequence-specific DNA binding", "serotonin receptor signaling pathway", "transcription coactivator binding", "transcription regulator complex"
csc-1	WBGene00000804	Transcript:Y48E1B.12	II	13596563	13596963	Promoter (<=1kb)	13596955	13598035	1081	1	0	CELE_Y48E1B.12	N.A.	N.A.	"cell division", "chromosome passenger complex", "chromosome", "chromosome, centromeric region", "condensed chromosome", "condensed nuclear chromosome", "cytoplasm", "cytoskeleton", "meiotic chromosome segregation", "meiotic spindle midzone", "microtubule cytoskeleton", "mitotic cell cycle", "mitotic chromosome movement towards spindle pole", "mitotic cleavage furrow ingression", "mitotic cytokinesis", "mitotic metaphase chromosome alignment", "mitotic spindle midzone assembly", "mitotic spindle midzone", "nucleus", "polar body extrusion after meiotic divisions", "positive regulation of mitotic cell cycle spindle assembly checkpoint", "positive regulation of mitotic sister chromatid separation", "protein binding", "spindle"
csk-1	WBGene00000812	Transcript:Y48G1C.2b.2	I	69971	70371	Promoter (1-2kb)	71425	81063	9639	1	-1054	CELE_Y48G1C.2	hepatocellular carcinoma|By Orthology	HGNC:2444|EnsEMBL-Compara;Hieranoid;Inparanoid;OMA;OrthoFinder;OrthoInspector;Panther;PhylomeDB;SonicParanoid, HGNC:6906|EnsEMBL-Compara;Hieranoid;Inparanoid;OrthoFinder;OrthoInspector;Panther;PhylomeDB;SonicParanoid	"ATP binding", "cell-cell junction", "embryo development ending in birth or egg hatching", "kinase activity", "larval feeding behavior", "metal ion binding", "muscle cell development", "nematode larval development", "nematode pharyngeal pumping", "non-membrane spanning protein tyrosine kinase activity", "nucleotide binding", "plasma membrane", "protein kinase activity", "protein phosphorylation", "protein tyrosine kinase activity", "transferase activity"
ctl-2	WBGene00000831	Transcript:Y54G11A.5.1	II	14299776	14300176	Promoter (1-2kb)	14299553	14302027	2475	2	1851	cat1, CAT, CELE_Y54G11A.5	cataract|By Orthology, keratosis|By Orthology, fibromyalgia|By Orthology, hepatocellular carcinoma|By Orthology, lung disease|By Orthology, optic neuritis|By Orthology, tympanosclerosis|By Orthology, pancreatic cancer|By Orthology, melanoma|By Orthology, pterygium|By Orthology, nephrosis|By Orthology, acatalasia|By Orthology, pseudoxanthoma elasticum|By Orthology, asthma|By Orthology, laryngeal squamous cell carcinoma|By Orthology, familial Mediterranean fever|By Orthology, chronic obstructive pulmonary disease|By Orthology, breast adenocarcinoma|By Orthology, gastric adenocarcinoma|By Orthology, pulmonary fibrosis|By Orthology, papillary thyroid carcinoma|By Orthology, congestive heart failure|By Orthology, acne|By Orthology, scabies|By Orthology, seborrheic dermatitis|By Orthology, psoriasis|By Orthology, cutaneous leishmaniasis|By Orthology, pemphigus|By Orthology, lichen planus|By Orthology, senile cataract|By Orthology, neovascular inflammatory vitreoretinopathy|By Orthology, osteonecrosis|By Orthology, Raynaud disease|By Orthology, pneumoconiosis|By Orthology, essential hypertension|By Orthology, vitiligo|By Orthology, Graves' disease|By Orthology, newborn respiratory distress syndrome|By Orthology, dilated cardiomyopathy|By Orthology, proliferative diabetic retinopathy|By Orthology, background diabetic retinopathy|By Orthology, Behcet's disease|By Orthology, angle-closure glaucoma|By Orthology, chronic venous insufficiency|By Orthology, Graves ophthalmopathy|By Orthology	HGNC:1516|EnsEMBL-Compara;Hieranoid;Inparanoid;OMA;OrthoFinder;OrthoInspector;Panther;PhylomeDB;SonicParanoid	"catalase activity", "cellular oxidant detoxification", "cytoplasm", "determination of adult lifespan", "heme binding", "hydrogen peroxide catabolic process", "metal ion binding", "mitochondrion", "oxidoreductase activity", "peroxidase activity", "peroxisome organization", "peroxisome", "response to hydrogen peroxide", "response to oxidative stress"
cts-1	WBGene00000833	Transcript:T20G5.2	III	10216745	10217009	Promoter (<=1kb)	10214814	10216635	1822	2	-111	CELE_T20G5.2	hypertrophic cardiomyopathy|By Orthology, dilated cardiomyopathy|By Orthology	HGNC:2422|EnsEMBL-Compara;Hieranoid;Inparanoid;OMA;OrthoFinder;OrthoInspector;Panther;PhylomeDB;SonicParanoid	"acyltransferase activity, acyl groups converted into alkyl on transfer", "carbohydrate metabolic process", "citrate metabolic process", "citrate synthase activity", "mitochondrial matrix", "mitochondrion", "transferase activity", "tricarboxylic acid cycle"
cts-1	WBGene00000833	Transcript:T20G5.2	III	10217001	10217237	Promoter (<=1kb)	10214814	10216635	1822	2	-367	CELE_T20G5.2	hypertrophic cardiomyopathy|By Orthology, dilated cardiomyopathy|By Orthology	HGNC:2422|EnsEMBL-Compara;Hieranoid;Inparanoid;OMA;OrthoFinder;OrthoInspector;Panther;PhylomeDB;SonicParanoid	"acyltransferase activity, acyl groups converted into alkyl on transfer", "carbohydrate metabolic process", "citrate metabolic process", "citrate synthase activity", "mitochondrial matrix", "mitochondrion", "transferase activity", "tricarboxylic acid cycle"
cul-3	WBGene00000838	Transcript:Y108G3AL.1.2	V	176891	177291	Promoter (<=1kb)	177421	184872	7452	1	-130	CELE_Y108G3AL.1	N.A.	HGNC:2553|EnsEMBL-Compara;Hieranoid;Inparanoid;OMA;OrthoFinder;OrthoInspector;Panther;PhylomeDB;SonicParanoid	"Cul3-RING ubiquitin ligase complex", "cytoplasm", "nucleus", "POZ domain binding", "programmed cell death involved in cell development", "programmed cell death", "protein binding", "protein catabolic process", "protein polyubiquitination", "protein ubiquitination", "striated muscle myosin thick filament assembly", "ubiquitin protein ligase binding", "ubiquitin-dependent protein catabolic process"
cul-4	WBGene00000839	Transcript:F45E12.3	II	7301764	7301955	Promoter (<=1kb)	7302101	7305758	3658	1	-146	CELE_F45E12.3	syndromic X-linked intellectual disability Cabezas type|By Orthology	HGNC:2555|EnsEMBL-Compara;Hieranoid;OMA;OrthoFinder;Panther;PhylomeDB, HGNC:2554|Hieranoid;OMA;OrthoFinder;Panther;PhylomeDB	"Cul4-RING E3 ubiquitin ligase complex", "DNA damage response", "proteasome-mediated ubiquitin-dependent protein catabolic process", "protein ubiquitination", "proteolysis involved in protein catabolic process", "ubiquitin protein ligase binding", "ubiquitin-dependent protein catabolic process"
cul-5	WBGene00000840	Transcript:ZK856.1	V	10178129	10178529	Promoter (1-2kb)	10179535	10183155	3621	1	-1006	CELE_ZK856.1	N.A.	HGNC:2556|EnsEMBL-Compara;Hieranoid;Inparanoid;OMA;OrthoFinder;OrthoInspector;Panther;PhylomeDB;SonicParanoid	"Cul5-RING ubiquitin ligase complex", "protein ubiquitination", "protein-macromolecule adaptor activity", "SCF ubiquitin ligase complex", "SCF-dependent proteasomal ubiquitin-dependent protein catabolic process", "ubiquitin protein ligase binding", "ubiquitin-dependent protein catabolic process"
akap-17A	WBGene00000854	Transcript:C07H6.8.2	III	7520719	7520976	Promoter (<=1kb)	7518628	7520805	2178	2	0	cux-7, CELE_C07H6.8	N.A.	HGNC:18783|EnsEMBL-Compara;OrthoFinder;OrthoInspector;Panther;PhylomeDB;SonicParanoid	N.A.
cyc-1	WBGene00000869	Transcript:C54G4.8	I	8024619	8024827	Promoter (<=1kb)	8022685	8024422	1738	2	-198	CELE_C54G4.8	mitochondrial complex III deficiency nuclear type 6|By Orthology	HGNC:2579|EnsEMBL-Compara;Hieranoid;Inparanoid;OMA;OrthoFinder;OrthoInspector;Panther;PhylomeDB;SonicParanoid	"determination of adult lifespan", "electron transfer activity", "heme binding", "membrane", "metal ion binding", "mitochondrial electron transport, ubiquinol to cytochrome c", "mitochondrial inner membrane", "mitochondrion", "proton motive force-driven mitochondrial ATP synthesis", "respiratory chain complex III"
cyd-1	WBGene00000870	Transcript:Y38F1A.5.2	II	12980251	12980651	Promoter (<=1kb)	12980591	12993118	12528	1	0	CELE_Y38F1A.5	hepatocellular carcinoma|By Orthology, breast cancer|By Orthology, squamous cell carcinoma|By Orthology, pancreatic cancer|By Orthology, hepatitis B|By Orthology, nephroblastoma|By Orthology, transitional cell carcinoma|By Orthology, cervix carcinoma|By Orthology, granulosa cell tumor|By Orthology, invasive ductal carcinoma|By Orthology, malignant astrocytoma|By Orthology, germinoma|By Orthology, invasive lobular carcinoma|By Orthology, pancreatic ductal adenocarcinoma|By Orthology, liver cancer|By Orthology, pancreatic ductal carcinoma|By Orthology, ovary adenocarcinoma|By Orthology, lung squamous cell carcinoma|By Orthology, lung non-small cell carcinoma|By Orthology, lung adenocarcinoma|By Orthology, papillary thyroid carcinoma|By Orthology, ovarian carcinoma|By Orthology, pancreatic adenocarcinoma|By Orthology, seminoma|By Orthology, renal cell carcinoma|By Orthology, bronchiolo-alveolar adenocarcinoma|By Orthology, liver cirrhosis|By Orthology, lung small cell carcinoma|By Orthology, stomach carcinoma|By Orthology, head and neck squamous cell carcinoma|By Orthology, pancreatic solid pseudopapillary carcinoma|By Orthology, cervix uteri carcinoma in situ|By Orthology, acute myeloid leukemia|By Orthology, colorectal cancer|By Orthology, nasopharynx carcinoma|By Orthology, multiple myeloma|By Orthology, stomach cancer|By Orthology, urinary bladder cancer|By Orthology, polycystic ovary syndrome|By Experiment, penile benign neoplasm|By Orthology, mantle cell lymphoma|By Orthology, tongue squamous cell carcinoma|By Orthology, colon adenoma|By Orthology, non-Hodgkin lymphoma|By Orthology, ductal carcinoma in situ|By Orthology	HGNC:1582|EnsEMBL-Compara;Hieranoid;Inparanoid;OrthoFinder;OrthoInspector;Panther;PhylomeDB;SonicParanoid, HGNC:1583|EnsEMBL-Compara;Hieranoid;Inparanoid;OrthoFinder;OrthoInspector;Panther;PhylomeDB;SonicParanoid, HGNC:1585|EnsEMBL-Compara;Hieranoid;Inparanoid;OMA;OrthoFinder;OrthoInspector;Panther;PhylomeDB;SonicParanoid	"asymmetric cell division", "cell cycle G1/S phase transition", "cell differentiation", "cell division", "cyclin D1-CDK4 complex", "cyclin-dependent protein kinase holoenzyme complex", "cyclin-dependent protein serine/threonine kinase regulator activity", "cytoplasm", "G1/S transition of mitotic cell cycle", "gonad development", "gonadal mesoderm development", "male gonad development", "microtubule organizing center", "mitotic cell cycle", "negative regulation of cell division", "nematode larval development", "nematode male tail tip morphogenesis", "nucleus", "positive regulation of asymmetric protein localization involved in cell fate determination", "positive regulation of brood size", "positive regulation of cell division", "positive regulation of DNA endoreduplication", "positive regulation of G1/S transition of mitotic cell cycle", "positive regulation of gene expression", "protein binding", "regulation of cell cycle G1/S phase transition", "regulation of cell division", "regulation of DNA endoreduplication", "sex determination"
cyk-4	WBGene00000875	Transcript:K08E3.6.1	III	13771182	13771582	Promoter (<=1kb)	13768541	13771224	2684	2	0	CELE_K08E3.6	congenital dyserythropoietic anemia type IIIb|By Orthology	HGNC:9804|EnsEMBL-Compara;Inparanoid;OrthoFinder;OrthoInspector;Panther;PhylomeDB;SonicParanoid	"centralspindlin complex", "cleavage furrow", "GTPase activator activity", "metal ion binding", "microtubule bundle formation involved in mitotic spindle midzone assembly", "midbody", "mitotic cleavage furrow ingression", "mitotic cytokinesis", "mitotic sister chromatid segregation", "mitotic spindle midzone assembly", "mitotic spindle midzone", "nucleus", "plasma membrane", "polar body extrusion after meiotic divisions", "protein binding", "Rho protein signal transduction", "signal transduction", "spindle midzone assembly", "spindle midzone", "spindle"
cyn-1	WBGene00000877	Transcript:Y49A3A.5	V	14355843	14356041	Promoter (<=1kb)	14356076	14356823	748	1	-35	cyp-1, CELE_Y49A3A.5	human immunodeficiency virus infectious disease|By Orthology, aggressive periodontitis|By Orthology, cholangiocarcinoma|By Orthology, nasopharynx carcinoma|By Orthology, Bell's palsy|By Orthology	HGNC:9253|EnsEMBL-Compara;Inparanoid;OMA;OrthoInspector;SonicParanoid, HGNC:33996|EnsEMBL-Compara;Inparanoid;OMA;SonicParanoid, HGNC:33998|EnsEMBL-Compara;Inparanoid;OMA;SonicParanoid, HGNC:24369|EnsEMBL-Compara;Inparanoid;OMA;SonicParanoid, HGNC:33995|EnsEMBL-Compara;Inparanoid;OMA;OrthoInspector;SonicParanoid, HGNC:33999|EnsEMBL-Compara;Inparanoid;OMA;SonicParanoid, HGNC:33997|EnsEMBL-Compara;Inparanoid;OMA;SonicParanoid, HGNC:53889|EnsEMBL-Compara;Inparanoid;OMA;SonicParanoid	"catalytic step 2 spliceosome", "cyclosporin A binding", "cytoplasm", "isomerase activity", "mitochondrion", "peptidyl-prolyl cis-trans isomerase activity", "protein folding", "protein peptidyl-prolyl isomerization"
cyn-2	WBGene00000878	Transcript:ZK520.5	III	13694075	13694475	Promoter (1-2kb)	13692694	13693811	1118	1	1382	cyp-2, CELE_ZK520.5	human immunodeficiency virus infectious disease|By Orthology, aggressive periodontitis|By Orthology, cholangiocarcinoma|By Orthology, nasopharynx carcinoma|By Orthology, Bell's palsy|By Orthology	HGNC:9253|EnsEMBL-Compara;Inparanoid;OMA;OrthoInspector;SonicParanoid, HGNC:9259|Inparanoid;OMA;OrthoInspector;PhylomeDB;SonicParanoid, HGNC:33996|EnsEMBL-Compara;Inparanoid;OMA;SonicParanoid, HGNC:33998|EnsEMBL-Compara;Inparanoid;OMA;SonicParanoid, HGNC:24369|EnsEMBL-Compara;Inparanoid;OMA;SonicParanoid, HGNC:33995|EnsEMBL-Compara;Inparanoid;OMA;OrthoInspector;SonicParanoid, HGNC:33999|EnsEMBL-Compara;Inparanoid;OMA;SonicParanoid, HGNC:33997|EnsEMBL-Compara;Inparanoid;OMA;SonicParanoid, HGNC:53889|EnsEMBL-Compara;Inparanoid;OMA;SonicParanoid	"cyclosporin A binding", "cytoplasm", "isomerase activity", "peptidyl-prolyl cis-trans isomerase activity", "protein folding", "protein peptidyl-prolyl isomerization"
cyn-3	WBGene00000879	Transcript:Y75B12B.5	V	15189654	15189867	Promoter (<=1kb)	15189927	15190927	1001	1	-60	cyp-3, CELE_Y75B12B.5	human immunodeficiency virus infectious disease|By Orthology, aggressive periodontitis|By Orthology, cholangiocarcinoma|By Orthology, nasopharynx carcinoma|By Orthology, Bell's palsy|By Orthology	HGNC:9253|EnsEMBL-Compara;Inparanoid;OMA;OrthoInspector;SonicParanoid, HGNC:33996|EnsEMBL-Compara;Inparanoid;OMA;SonicParanoid, HGNC:33998|EnsEMBL-Compara;Inparanoid;OMA;SonicParanoid, HGNC:24369|EnsEMBL-Compara;Inparanoid;OMA;SonicParanoid, HGNC:33995|EnsEMBL-Compara;Inparanoid;OMA;OrthoInspector;SonicParanoid, HGNC:33999|EnsEMBL-Compara;Inparanoid;OMA;SonicParanoid, HGNC:33997|EnsEMBL-Compara;Inparanoid;OMA;SonicParanoid, HGNC:53889|EnsEMBL-Compara;Inparanoid;OMA;SonicParanoid	"cyclosporin A binding", "cytoplasm", "isomerase activity", "peptidyl-prolyl cis-trans isomerase activity", "protein binding", "protein folding", "protein peptidyl-prolyl isomerization"
cyn-4	WBGene00000880	Transcript:F59E10.2	II	10872627	10872851	Promoter (<=1kb)	10870778	10872611	1834	2	-17	mog-6, cyp-4, CELE_F59E10.2	N.A.	HGNC:9261|Hieranoid;Inparanoid;OMA;OrthoFinder;OrthoInspector;Panther;PhylomeDB;SonicParanoid	"catalytic step 2 spliceosome", "cell differentiation", "feminization of hermaphroditic germ-line", "isomerase activity", "nucleus", "peptidyl-prolyl cis-trans isomerase activity", "protein binding", "protein folding", "protein peptidyl-prolyl isomerization", "protein ubiquitination", "sex differentiation", "transferase activity", "ubiquitin protein ligase activity", "ubiquitin-protein transferase activity"
cyn-5	WBGene00000881	Transcript:F31C3.1	I	15040131	15040531	Promoter (<=1kb)	15040427	15041274	848	2	743	cyp-5, CELE_F31C3.1	osteogenesis imperfecta type 9|By Orthology	HGNC:9255|EnsEMBL-Compara;Hieranoid;Inparanoid;OMA;OrthoFinder;OrthoInspector;PhylomeDB;SonicParanoid, HGNC:9256|EnsEMBL-Compara;OMA;OrthoFinder;OrthoInspector;PhylomeDB	"cyclosporin A binding", "cytoplasm", "isomerase activity", "peptidyl-prolyl cis-trans isomerase activity", "protein folding", "protein peptidyl-prolyl isomerization"
cyn-5	WBGene00000881	Transcript:F31C3.1	I	15041432	15041832	Promoter (<=1kb)	15040427	15041274	848	2	-159	cyp-5, CELE_F31C3.1	osteogenesis imperfecta type 9|By Orthology	HGNC:9255|EnsEMBL-Compara;Hieranoid;Inparanoid;OMA;OrthoFinder;OrthoInspector;PhylomeDB;SonicParanoid, HGNC:9256|EnsEMBL-Compara;OMA;OrthoFinder;OrthoInspector;PhylomeDB	"cyclosporin A binding", "cytoplasm", "isomerase activity", "peptidyl-prolyl cis-trans isomerase activity", "protein folding", "protein peptidyl-prolyl isomerization"
cyn-7	WBGene00000883	Transcript:Y75B12B.2.2	V	15187719	15187987	Promoter (<=1kb)	15186582	15187787	1206	2	0	cyp-7, CELE_Y75B12B.2	human immunodeficiency virus infectious disease|By Orthology, aggressive periodontitis|By Orthology, cholangiocarcinoma|By Orthology, nasopharynx carcinoma|By Orthology, Bell's palsy|By Orthology	HGNC:9253|EnsEMBL-Compara;Inparanoid;OMA;OrthoInspector;SonicParanoid, HGNC:33996|EnsEMBL-Compara;Inparanoid;OMA;SonicParanoid, HGNC:33998|EnsEMBL-Compara;Inparanoid;OMA;SonicParanoid, HGNC:24369|EnsEMBL-Compara;Inparanoid;OMA;SonicParanoid, HGNC:33995|EnsEMBL-Compara;Inparanoid;OMA;OrthoInspector;SonicParanoid, HGNC:33999|EnsEMBL-Compara;Inparanoid;OMA;SonicParanoid, HGNC:33997|EnsEMBL-Compara;Inparanoid;OMA;SonicParanoid, HGNC:53889|EnsEMBL-Compara;Inparanoid;OMA;SonicParanoid	"cyclosporin A binding", "cytoplasm", "isomerase activity", "peptidyl-prolyl cis-trans isomerase activity", "protein folding", "protein peptidyl-prolyl isomerization"
cyn-10	WBGene00000886	Transcript:B0252.4a	II	6913377	6913593	Promoter (<=1kb)	6912765	6913365	601	2	-13	cyp-10, CELE_B0252.4	N.A.	HGNC:9262|EnsEMBL-Compara;Hieranoid;Inparanoid;OMA;OrthoFinder;OrthoInspector;Panther;PhylomeDB;SonicParanoid	"catalytic step 2 spliceosome", "isomerase activity", "peptidyl-prolyl cis-trans isomerase activity", "protein folding", "protein peptidyl-prolyl isomerization"
cyn-12	WBGene00000888	Transcript:C34D4.12a	IV	7133104	7133504	Promoter (<=1kb)	7132132	7133214	1083	2	0	cyp-12, CELE_C34D4.12	pontocerebellar hypoplasia type 14|By Orthology	HGNC:9260|EnsEMBL-Compara;Hieranoid;Inparanoid;OMA;OrthoFinder;OrthoInspector;Panther;PhylomeDB;SonicParanoid	"catalytic step 2 spliceosome", "isomerase activity", "mRNA splicing, via spliceosome", "nucleus", "peptidyl-prolyl cis-trans isomerase activity", "protein binding", "protein folding", "protein peptidyl-prolyl isomerization"
dab-1	WBGene00000894	Transcript:M110.5a.2	II	8222656	8223056	Distal Intergenic	8226132	8229150	3019	1	-3076	CELE_M110.5	autistic disorder|By Orthology, spinocerebellar ataxia type 37|By Orthology	HGNC:2661|EnsEMBL-Compara;OrthoFinder;OrthoInspector;SonicParanoid, HGNC:2662|OrthoFinder;OrthoInspector;SonicParanoid	"cell cortex", "cell differentiation", "clathrin heavy chain binding", "clathrin-coated pit", "clathrin-coated vesicle", "cytoplasm", "ecdysis, collagen and cuticulin-based cuticle", "egg-laying behavior", "embryo development ending in birth or egg hatching", "Golgi-associated vesicle", "intracellular protein localization", "nematode larval development", "positive regulation of endocytosis", "positive regulation of growth rate", "positive regulation of locomotion", "protein domain specific binding", "protein secretion", "receptor-mediated endocytosis", "vesicle"
daf-5	WBGene00000901	Transcript:W01G7.1	II	14038338	14038738	Promoter (<=1kb)	14033233	14037721	4489	2	-618	CELE_W01G7.1	N.A.	N.A.	"cytoplasm", "dauer larval development", "determination of adult lifespan", "DNA-binding transcription factor activity, RNA polymerase II-specific", "negative regulation of BMP signaling pathway", "negative regulation of transcription by RNA polymerase II", "nucleus", "positive regulation of dauer larval development", "protein binding", "RNA polymerase II cis-regulatory region sequence-specific DNA binding", "SMAD binding", "transcription regulator complex", "transforming growth factor beta receptor signaling pathway"
daf-5	WBGene00000901	Transcript:W01G7.1	II	14040262	14040473	Promoter (2-3kb)	14033233	14037721	4489	2	-2542	CELE_W01G7.1	N.A.	N.A.	"cytoplasm", "dauer larval development", "determination of adult lifespan", "DNA-binding transcription factor activity, RNA polymerase II-specific", "negative regulation of BMP signaling pathway", "negative regulation of transcription by RNA polymerase II", "nucleus", "positive regulation of dauer larval development", "protein binding", "RNA polymerase II cis-regulatory region sequence-specific DNA binding", "SMAD binding", "transcription regulator complex", "transforming growth factor beta receptor signaling pathway"
daf-5	WBGene00000901	Transcript:W01G7.1	II	14040375	14040775	Promoter (2-3kb)	14033233	14037721	4489	2	-2655	CELE_W01G7.1	N.A.	N.A.	"cytoplasm", "dauer larval development", "determination of adult lifespan", "DNA-binding transcription factor activity, RNA polymerase II-specific", "negative regulation of BMP signaling pathway", "negative regulation of transcription by RNA polymerase II", "nucleus", "positive regulation of dauer larval development", "protein binding", "RNA polymerase II cis-regulatory region sequence-specific DNA binding", "SMAD binding", "transcription regulator complex", "transforming growth factor beta receptor signaling pathway"
daf-5	WBGene00000901	Transcript:W01G7.1	II	14044154	14044554	Distal Intergenic	14033233	14037721	4489	2	-6434	CELE_W01G7.1	N.A.	N.A.	"cytoplasm", "dauer larval development", "determination of adult lifespan", "DNA-binding transcription factor activity, RNA polymerase II-specific", "negative regulation of BMP signaling pathway", "negative regulation of transcription by RNA polymerase II", "nucleus", "positive regulation of dauer larval development", "protein binding", "RNA polymerase II cis-regulatory region sequence-specific DNA binding", "SMAD binding", "transcription regulator complex", "transforming growth factor beta receptor signaling pathway"
daf-12	WBGene00000908	Transcript:F11A1.3a	X	10637399	10637577	Distal Intergenic	10644407	10666869	22463	1	-6830	mig-7, XL285, daf-20, daf-20, daf-20, CELE_F11A1.3	tuberculosis|By Orthology, human immunodeficiency virus infectious disease|By Orthology, pneumonia|By Orthology, hepatocellular carcinoma|By Orthology, alopecia|By Orthology, breast cancer|By Orthology, male breast cancer|By Orthology, aortic valve stenosis|By Orthology, squamous cell carcinoma|By Orthology, melanoma|By Orthology, hepatitis B|By Orthology, autoimmune hepatitis|By Orthology, multiple sclerosis|By Orthology, basal cell carcinoma|By Orthology, asthma|By Orthology, pulmonary tuberculosis|By Orthology, atopic dermatitis|By Orthology, coronary artery disease|By Orthology, Turner syndrome|By Orthology, esophagus adenocarcinoma|By Orthology, liver cirrhosis|By Orthology, rheumatoid arthritis|By Orthology, psoriasis|By Orthology, skin melanoma|By Orthology, diabetic retinopathy|By Orthology, Barrett's esophagus|By Orthology, cholangitis|By Orthology, steatotic liver disease|By Orthology, pigmentation disease|By Orthology, pre-eclampsia|By Orthology, rickets|By Orthology, primary hyperparathyroidism|By Orthology, osteoporosis|By Orthology, bronchopulmonary dysplasia|By Orthology, gestational diabetes|By Orthology, myopia|By Orthology, otosclerosis|By Orthology, primary biliary cholangitis|By Orthology, vitiligo|By Orthology, Graves' disease|By Orthology, Behcet's disease|By Orthology, peptic esophagitis|By Orthology, primary sclerosing cholangitis|By Orthology, metabolic dysfunction-associated steatotic liver disease|By Orthology, erythema nodosum|By Orthology, vitamin D-dependent rickets type 2A|By Orthology, autosomal recessive limb-girdle muscular dystrophy type 2B|By Orthology	HGNC:12679|Hieranoid;OrthoInspector;Panther	"(25S)-Delta(4)-dafachronate binding", "(25S)-Delta(7)-dafachronate binding", "cell differentiation", "chemotaxis", "dauer larval development", "determination of adult lifespan", "DNA binding", "DNA-binding transcription factor activity", "heat acclimation", "intracellular receptor signaling pathway", "male mating behavior", "metal ion binding", "negative regulation of transcription by RNA polymerase II", "nuclear receptor activity", "nucleus", "positive regulation of dauer larval development", "positive regulation of transcription by RNA polymerase II", "protein binding", "regulation of dauer larval development", "regulation of development, heterochronic", "regulation of DNA-templated transcription", "regulation of nematode pharyngeal pumping", "regulation of transcription by RNA polymerase II", "response to stress", "RNA polymerase II cis-regulatory region sequence-specific DNA binding", "sequence-specific DNA binding", "zinc ion binding"
daf-12	WBGene00000908	Transcript:F11A1.3a	X	10639518	10639918	Distal Intergenic	10644407	10666869	22463	1	-4489	mig-7, XL285, daf-20, daf-20, daf-20, CELE_F11A1.3	tuberculosis|By Orthology, human immunodeficiency virus infectious disease|By Orthology, pneumonia|By Orthology, hepatocellular carcinoma|By Orthology, alopecia|By Orthology, breast cancer|By Orthology, male breast cancer|By Orthology, aortic valve stenosis|By Orthology, squamous cell carcinoma|By Orthology, melanoma|By Orthology, hepatitis B|By Orthology, autoimmune hepatitis|By Orthology, multiple sclerosis|By Orthology, basal cell carcinoma|By Orthology, asthma|By Orthology, pulmonary tuberculosis|By Orthology, atopic dermatitis|By Orthology, coronary artery disease|By Orthology, Turner syndrome|By Orthology, esophagus adenocarcinoma|By Orthology, liver cirrhosis|By Orthology, rheumatoid arthritis|By Orthology, psoriasis|By Orthology, skin melanoma|By Orthology, diabetic retinopathy|By Orthology, Barrett's esophagus|By Orthology, cholangitis|By Orthology, steatotic liver disease|By Orthology, pigmentation disease|By Orthology, pre-eclampsia|By Orthology, rickets|By Orthology, primary hyperparathyroidism|By Orthology, osteoporosis|By Orthology, bronchopulmonary dysplasia|By Orthology, gestational diabetes|By Orthology, myopia|By Orthology, otosclerosis|By Orthology, primary biliary cholangitis|By Orthology, vitiligo|By Orthology, Graves' disease|By Orthology, Behcet's disease|By Orthology, peptic esophagitis|By Orthology, primary sclerosing cholangitis|By Orthology, metabolic dysfunction-associated steatotic liver disease|By Orthology, erythema nodosum|By Orthology, vitamin D-dependent rickets type 2A|By Orthology, autosomal recessive limb-girdle muscular dystrophy type 2B|By Orthology	HGNC:12679|Hieranoid;OrthoInspector;Panther	"(25S)-Delta(4)-dafachronate binding", "(25S)-Delta(7)-dafachronate binding", "cell differentiation", "chemotaxis", "dauer larval development", "determination of adult lifespan", "DNA binding", "DNA-binding transcription factor activity", "heat acclimation", "intracellular receptor signaling pathway", "male mating behavior", "metal ion binding", "negative regulation of transcription by RNA polymerase II", "nuclear receptor activity", "nucleus", "positive regulation of dauer larval development", "positive regulation of transcription by RNA polymerase II", "protein binding", "regulation of dauer larval development", "regulation of development, heterochronic", "regulation of DNA-templated transcription", "regulation of nematode pharyngeal pumping", "regulation of transcription by RNA polymerase II", "response to stress", "RNA polymerase II cis-regulatory region sequence-specific DNA binding", "sequence-specific DNA binding", "zinc ion binding"
daf-12	WBGene00000908	Transcript:F11A1.3a	X	10647627	10648027	Intron (Transcript:F11A1.3a/Gene:WBGene00000908, intron 2 of 16)	10644407	10666869	22463	1	3221	mig-7, XL285, daf-20, daf-20, daf-20, CELE_F11A1.3	tuberculosis|By Orthology, human immunodeficiency virus infectious disease|By Orthology, pneumonia|By Orthology, hepatocellular carcinoma|By Orthology, alopecia|By Orthology, breast cancer|By Orthology, male breast cancer|By Orthology, aortic valve stenosis|By Orthology, squamous cell carcinoma|By Orthology, melanoma|By Orthology, hepatitis B|By Orthology, autoimmune hepatitis|By Orthology, multiple sclerosis|By Orthology, basal cell carcinoma|By Orthology, asthma|By Orthology, pulmonary tuberculosis|By Orthology, atopic dermatitis|By Orthology, coronary artery disease|By Orthology, Turner syndrome|By Orthology, esophagus adenocarcinoma|By Orthology, liver cirrhosis|By Orthology, rheumatoid arthritis|By Orthology, psoriasis|By Orthology, skin melanoma|By Orthology, diabetic retinopathy|By Orthology, Barrett's esophagus|By Orthology, cholangitis|By Orthology, steatotic liver disease|By Orthology, pigmentation disease|By Orthology, pre-eclampsia|By Orthology, rickets|By Orthology, primary hyperparathyroidism|By Orthology, osteoporosis|By Orthology, bronchopulmonary dysplasia|By Orthology, gestational diabetes|By Orthology, myopia|By Orthology, otosclerosis|By Orthology, primary biliary cholangitis|By Orthology, vitiligo|By Orthology, Graves' disease|By Orthology, Behcet's disease|By Orthology, peptic esophagitis|By Orthology, primary sclerosing cholangitis|By Orthology, metabolic dysfunction-associated steatotic liver disease|By Orthology, erythema nodosum|By Orthology, vitamin D-dependent rickets type 2A|By Orthology, autosomal recessive limb-girdle muscular dystrophy type 2B|By Orthology	HGNC:12679|Hieranoid;OrthoInspector;Panther	"(25S)-Delta(4)-dafachronate binding", "(25S)-Delta(7)-dafachronate binding", "cell differentiation", "chemotaxis", "dauer larval development", "determination of adult lifespan", "DNA binding", "DNA-binding transcription factor activity", "heat acclimation", "intracellular receptor signaling pathway", "male mating behavior", "metal ion binding", "negative regulation of transcription by RNA polymerase II", "nuclear receptor activity", "nucleus", "positive regulation of dauer larval development", "positive regulation of transcription by RNA polymerase II", "protein binding", "regulation of dauer larval development", "regulation of development, heterochronic", "regulation of DNA-templated transcription", "regulation of nematode pharyngeal pumping", "regulation of transcription by RNA polymerase II", "response to stress", "RNA polymerase II cis-regulatory region sequence-specific DNA binding", "sequence-specific DNA binding", "zinc ion binding"
daf-14	WBGene00000910	Transcript:F01G10.8b	IV	10250758	10250935	Promoter (<=1kb)	10250646	10255844	5199	1	113	CELE_F01G10.8	N.A.	N.A.	"anatomical structure morphogenesis", "BMP signaling pathway", "cell differentiation", "dauer larval development", "determination of adult lifespan", "DNA-binding transcription factor activity, RNA polymerase II-specific", "egg-laying behavior", "heteromeric SMAD protein complex", "I-SMAD binding", "negative regulation of dauer larval development", "pigment accumulation", "post-embryonic development", "regulation of dauer larval development", "regulation of developmental process", "regulation of DNA-templated transcription", "regulation of multicellular organismal process", "regulation of transcription by RNA polymerase II", "RNA polymerase II cis-regulatory region sequence-specific DNA binding", "SMAD protein signal transduction", "social behavior"
daf-14	WBGene00000910	Transcript:F01G10.8a	IV	10252434	10252638	Promoter (<=1kb)	10253617	10255844	2228	1	-979	CELE_F01G10.8	N.A.	N.A.	"anatomical structure morphogenesis", "BMP signaling pathway", "cell differentiation", "dauer larval development", "determination of adult lifespan", "DNA-binding transcription factor activity, RNA polymerase II-specific", "egg-laying behavior", "heteromeric SMAD protein complex", "I-SMAD binding", "negative regulation of dauer larval development", "pigment accumulation", "post-embryonic development", "regulation of dauer larval development", "regulation of developmental process", "regulation of DNA-templated transcription", "regulation of multicellular organismal process", "regulation of transcription by RNA polymerase II", "RNA polymerase II cis-regulatory region sequence-specific DNA binding", "SMAD protein signal transduction", "social behavior"
daf-15	WBGene00000911	Transcript:C10C5.6c	IV	9386024	9386424	Promoter (<=1kb)	9386208	9394922	8715	1	0	CELE_C10C5.6	N.A.	HGNC:30287|EnsEMBL-Compara;Inparanoid;OrthoFinder;OrthoInspector;Panther;PhylomeDB;SonicParanoid	"cellular response to amino acid stimulus", "cellular response to starvation", "cytoplasm", "dauer larval development", "determination of adult lifespan", "nematode larval development", "positive regulation of cell growth", "protein kinase activator activity", "protein-macromolecule adaptor activity", "regulation of autophagosome assembly", "regulation of autophagy", "TOR signaling", "TORC1 complex", "TORC1 signaling"
daf-16	WBGene00000912	Transcript:R13H8.1d	I	10751377	10751777	Promoter (<=1kb)	10750960	10776039	25080	1	418	daf-17, CELE_R13H8.1	hepatocellular carcinoma|By Orthology, endometrial adenocarcinoma|By Orthology, temporal lobe epilepsy|By Orthology, alveolar rhabdomyosarcoma|By Orthology, congestive heart failure|By Orthology, rheumatoid arthritis|By Orthology, diabetes mellitus|By Experiment, Parkinson's disease|By Experiment, metabolic dysfunction and alcohol associated liver disease|By Orthology	HGNC:3819|EnsEMBL-Compara;Hieranoid;OrthoFinder;OrthoInspector;Panther;PhylomeDB;SonicParanoid, HGNC:3821|EnsEMBL-Compara;Hieranoid;OrthoFinder;OrthoInspector;Panther;PhylomeDB;SonicParanoid, HGNC:7139|EnsEMBL-Compara;OrthoFinder;OrthoInspector;Panther;PhylomeDB;SonicParanoid, HGNC:24814|OrthoFinder;OrthoInspector;Panther	"14-3-3 protein binding", "beta-catenin binding", "cellular response to heat", "cellular response to oxidative stress", "cytoplasm", "cytosol", "dauer larval development", "DEAD/H-box RNA helicase binding", "defense response to Gram-negative bacterium", "defense response to Gram-positive bacterium", "determination of adult lifespan", "DNA binding", "DNA damage response", "DNA-binding transcription activator activity, RNA polymerase II-specific", "DNA-binding transcription factor activity", "DNA-binding transcription factor activity, RNA polymerase II-specific", "DNA-binding transcription factor binding", "enzyme binding", "heat acclimation", "immune system process", "innate immune response", "insulin receptor signaling pathway", "intracellular signal transduction", "maintenance of protein location in nucleus", "muscle tissue development", "negative regulation of gene expression", "negative regulation of multicellular organism growth", "negative regulation of transcription by RNA polymerase II", "nematode larval development", "nucleus", "positive regulation of adaptive immune response", "positive regulation of apoptotic process", "positive regulation of catabolic process", "positive regulation of dauer larval development", "positive regulation of defense response to bacterium", "positive regulation of defense response", "positive regulation of gene expression", "positive regulation of immune response", "positive regulation of neuromuscular synaptic transmission", "positive regulation of proteasomal ubiquitin-dependent protein catabolic process", "positive regulation of synaptic assembly at neuromuscular junction", "positive regulation of transcription by RNA polymerase II", "protein binding", "regulation of cell cycle process", "regulation of dauer entry", "regulation of dauer larval development", "regulation of DNA-templated transcription", "regulation of gene expression", "regulation of lipid biosynthetic process", "regulation of lipid storage", "regulation of synaptic assembly at neuromuscular junction", "regulation of transcription by RNA polymerase II", "response to oxidative stress", "response to starvation", "response to UV", "RNA polymerase II cis-regulatory region sequence-specific DNA binding", "RNA polymerase II transcription regulatory region sequence-specific DNA binding", "sequence-specific DNA binding", "short-term memory", "sleep", "ubiquitin protein ligase binding", "ubiquitin-specific protease binding"
daf-19	WBGene00000914	Transcript:F33H1.1b	II	10169412	10169812	Promoter (<=1kb)	10157537	10169321	11785	2	-92	daf-24, CELE_F33H1.1	N.A.	HGNC:9982|EnsEMBL-Compara;Hieranoid;Inparanoid;OrthoFinder;OrthoInspector;Panther;PhylomeDB;SonicParanoid, HGNC:9983|EnsEMBL-Compara;Hieranoid;Inparanoid;OrthoFinder;OrthoInspector;Panther;PhylomeDB;SonicParanoid, HGNC:9984|Hieranoid;Inparanoid;OrthoFinder;OrthoInspector;Panther;PhylomeDB;SonicParanoid	"defense response to Gram-negative bacterium", "DNA binding", "DNA-binding transcription factor activity", "DNA-binding transcription factor activity, RNA polymerase II-specific", "male mating behavior", "neuron differentiation", "nucleus", "positive regulation of transcription by RNA polymerase II", "regulation of DNA-templated transcription", "regulation of gene expression", "regulation of transcription by RNA polymerase II", "RNA polymerase II cis-regulatory region sequence-specific DNA binding", "serotonin biosynthetic process"
hsp-90	WBGene00000915	Transcript:C47E8.5.3	V	14685622	14685912	Promoter (<=1kb)	14685885	14688543	2659	1	0	tax-3, daf-21, Hsp90, CELE_C47E8.5	colon cancer|By Orthology, cardiovascular system disease|By Experiment, multiple sclerosis|By Orthology, intrahepatic cholangiocarcinoma|By Orthology, rheumatoid arthritis|By Orthology	HGNC:5253|Hieranoid;Inparanoid;OMA;OrthoFinder;OrthoInspector;Panther;PhylomeDB;SonicParanoid, HGNC:5255|EnsEMBL-Compara;OrthoFinder;PhylomeDB, HGNC:5258|EnsEMBL-Compara;Hieranoid;Inparanoid;OMA;OrthoFinder;OrthoInspector;Panther;PhylomeDB;SonicParanoid, HGNC:5259|EnsEMBL-Compara;OrthoFinder;Panther;PhylomeDB, HGNC:32537|OrthoFinder;Panther;PhylomeDB, HGNC:32538|EnsEMBL-Compara;OrthoFinder;Panther;PhylomeDB, HGNC:32535|EnsEMBL-Compara;OrthoFinder;PhylomeDB	"ATP binding", "ATP hydrolysis activity", "ATP-dependent protein folding chaperone", "cellular response to heat", "chemotaxis", "cytoplasm", "cytosol", "dauer larval development", "defense response to Gram-negative bacterium", "determination of adult lifespan", "HSP90-CDC37 chaperone complex", "identical protein binding", "membrane raft", "nematode larval development", "nuclear glucocorticoid receptor binding", "nucleotide binding", "perinuclear region of cytoplasm", "plasma membrane", "protein binding", "protein export from nucleus", "protein folding chaperone complex", "protein folding", "protein phosphatase 5 binding", "protein phosphatase activator activity", "protein serine/threonine phosphatase complex", "protein stabilization", "protein-containing complex", "regulation of chemotaxis", "response to heat", "unfolded protein binding"
dbd-2	WBGene00000928	Transcript:M03A1.7.2	II	4562567	4562967	Promoter (<=1kb)	4562853	4563546	694	1	0	dao-2, dao-2, dpy-25, dpy-25, CELE_M03A1.7	N.A.	N.A.	N.A.
dao-5	WBGene00000931	Transcript:C25A1.10a	I	10190875	10191275	Promoter (<=1kb)	10187515	10190896	3382	2	0	CELE_C25A1.10	N.A.	HGNC:15608|EnsEMBL-Compara;OMA;OrthoFinder;OrthoInspector;Panther;SonicParanoid	"dauer larval development", "determination of adult lifespan", "insulin receptor signaling pathway", "nucleolar large rRNA transcription by RNA polymerase I", "nucleolus", "nucleoplasm", "nucleus", "rDNA binding", "regulation of rDNA heterochromatin formation", "RNA polymerase I core binding", "rRNA transcription"
ddp-1	WBGene00000941	Transcript:Y39A3CR.4	III	1859604	1859864	Promoter (<=1kb)	1859888	1860374	487	1	-24	tim-8, tin-8, CELE_Y39A3CR.4	dystonia|By Orthology, deafness-dystonia-optic neuronopathy syndrome|By Experiment	HGNC:11817|EnsEMBL-Compara;Hieranoid;Inparanoid;OMA;OrthoFinder;OrthoInspector;Panther;PhylomeDB;SonicParanoid, HGNC:11818|EnsEMBL-Compara;Hieranoid;Inparanoid;OMA;OrthoInspector;SonicParanoid	"membrane", "metal ion binding", "mitochondrial inner membrane", "mitochondrion organization", "mitochondrion", "protein transport"
dhp-1	WBGene00000963	Transcript:R06C7.3.1	I	7243737	7244137	Promoter (<=1kb)	7238996	7243763	4768	2	0	CeCRMP\/DHP-1, CELE_R06C7.3	purine-pyrimidine metabolic disorder|By Orthology, Ritscher-Schinzel syndrome|By Orthology, dihydropyrimidinase deficiency|By Orthology	HGNC:2365|EnsEMBL-Compara;Hieranoid;Inparanoid;OrthoInspector;Panther;SonicParanoid, HGNC:3013|EnsEMBL-Compara;Hieranoid;Inparanoid;OMA;OrthoInspector;Panther;SonicParanoid, HGNC:3014|Hieranoid;Inparanoid;OrthoInspector;Panther;SonicParanoid, HGNC:3015|EnsEMBL-Compara;Hieranoid;Inparanoid;OrthoInspector;Panther;SonicParanoid, HGNC:3016|EnsEMBL-Compara;Hieranoid;OrthoInspector;Panther, HGNC:20637|EnsEMBL-Compara;OrthoInspector;Panther	"cytoplasm", "cytosol", "dihydropyrimidinase activity", "hydrolase activity", "hydrolase activity, acting on carbon-nitrogen (but not peptide) bonds", "hydrolase activity, acting on carbon-nitrogen (but not peptide) bonds, in cyclic amides", "metal ion binding", "nucleobase catabolic process", "nucleus", "pyrimidine nucleobase catabolic process"
dhs-1	WBGene00000965	Transcript:C01G8.3	I	5281660	5282060	Promoter (<=1kb)	5278804	5281516	2713	2	-145	CELE_C01G8.3	N.A.	HGNC:25832|OrthoFinder;PhylomeDB	"oxidoreductase activity"
dhs-11	WBGene00000974	Transcript:Y39A1A.11	III	10642809	10643209	Promoter (<=1kb)	10640886	10643072	2187	2	0	CELE_Y39A1A.11	N.A.	HGNC:3554|EnsEMBL-Compara;Hieranoid;Inparanoid;OMA;OrthoFinder;OrthoInspector;PhylomeDB;SonicParanoid	"estradiol 17-beta-dehydrogenase [NAD(P)+] activity", "estrogen metabolic process", "fatty acid biosynthetic process", "fatty acid metabolic process", "lipid metabolic process", "mitochondrial matrix", "mitochondrion", "oxidoreductase activity"
dhs-13	WBGene00000976	Transcript:F36H9.3	V	1771732	1772132	Promoter (<=1kb)	1765319	1771727	6409	2	-6	O16619, NCBI: NP_503501, CELE_F36H9.3	N.A.	HGNC:18349|EnsEMBL-Compara;Hieranoid;Inparanoid;OMA;OrthoFinder;OrthoInspector;Panther;PhylomeDB;SonicParanoid, HGNC:16985|EnsEMBL-Compara;Hieranoid;Inparanoid;OMA;OrthoFinder;OrthoInspector;Panther;PhylomeDB;SonicParanoid, HGNC:19731|EnsEMBL-Compara;Inparanoid;OMA;OrthoFinder;OrthoInspector;Panther;PhylomeDB;SonicParanoid, HGNC:19732|Inparanoid;OMA;OrthoFinder;OrthoInspector;Panther;PhylomeDB;SonicParanoid	"carbonyl reductase (NADPH) activity"
dhs-21	WBGene00000984	Transcript:R11D1.11	V	12733405	12733805	Promoter (<=1kb)	12731772	12733627	1856	2	0	Q21929, CELE_R11D1.11	pentosuria|By Orthology	HGNC:18985|EnsEMBL-Compara;Hieranoid;Inparanoid;OMA;OrthoFinder;OrthoInspector;Panther;PhylomeDB;SonicParanoid	"carbonyl reductase (NADPH) activity", "catalytic activity", "D-xylose metabolic process", "glucose metabolic process", "L-xylulose reductase (NADPH) activity", "membrane", "oxidoreductase activity", "oxidoreductase activity, acting on the CH-OH group of donors, NAD or NADP as acceptor", "plasma membrane", "xylulose catabolic process", "xylulose metabolic process"
dhs-25	WBGene00000988	Transcript:F09E10.3	X	1486332	1486537	Promoter (<=1kb)	1486502	1489329	2828	1	0	CELE_F09E10.3	N.A.	HGNC:3554|EnsEMBL-Compara;Hieranoid;Inparanoid;OMA;OrthoFinder;OrthoInspector;Panther;PhylomeDB;SonicParanoid	"estradiol 17-beta-dehydrogenase [NAD(P)+] activity", "estrogen metabolic process", "fatty acid biosynthetic process", "fatty acid metabolic process", "lipid metabolic process", "mitochondrial matrix", "mitochondrion", "oxidoreductase activity", "oxidoreductase activity, acting on the CH-OH group of donors, NAD or NADP as acceptor", "quinone binding"
dhs-28	WBGene00000991	Transcript:M03A8.1	X	6818051	6818451	Promoter (<=1kb)	6818438	6820073	1636	1	0	CELE_M03A8.1	obesity|By Experiment, Stiff-Person syndrome|By Orthology, D-bifunctional protein deficiency|By Orthology	HGNC:5213|EnsEMBL-Compara;Hieranoid;Inparanoid;OrthoInspector;PhylomeDB;SonicParanoid	"(3S)-3-hydroxyacyl-CoA dehydrogenase (NAD+) activity", "acyl-CoA metabolic process", "ascaroside biosynthetic process", "cytoplasm", "dauer entry", "enoyl-CoA hydratase activity", "fatty acid beta-oxidation", "isomerase activity", "negative regulation of lipid storage", "oxidoreductase activity", "peroxisome", "pheromone biosynthetic process", "positive regulation of developmental growth", "positive regulation of nematode larval development", "response to pheromone", "very long-chain fatty acid metabolic process"
dif-1	WBGene00000996	Transcript:F49E8.5.2	IV	7553191	7553591	Promoter (<=1kb)	7551550	7553008	1459	2	-184	slc-25A20, CELE_F49E8.5	carnitine-acylcarnitine translocase deficiency|By Orthology	HGNC:1421|Hieranoid;Inparanoid;OMA;OrthoFinder;OrthoInspector;Panther;PhylomeDB;SonicParanoid	"ATP:ADP antiporter activity", "carnitine transmembrane transport", "membrane", "mitochondrial ADP transmembrane transport", "mitochondrial ATP transmembrane transport", "mitochondrial envelope", "mitochondrial inner membrane", "mitochondrial transport", "mitochondrion", "O-acyl-L-carnitine transmembrane transport", "O-acyl-L-carnitine transmembrane transporter activity"
div-1	WBGene00001002	Transcript:R01H10.1	III	10248470	10248870	Promoter (<=1kb)	10245049	10248905	3857	2	35	emb-16, ccd-1, CELE_R01H10.1	N.A.	HGNC:30073|EnsEMBL-Compara;Inparanoid;OMA;OrthoFinder;OrthoInspector;Panther;PhylomeDB;SonicParanoid	"alpha DNA polymerase:primase complex", "DNA binding", "DNA replication initiation", "DNA replication", "nucleus"
dli-1	WBGene00001007	Transcript:C39E9.14a.1	IV	13098671	13099071	Promoter (<=1kb)	13096983	13098733	1751	2	0	CELE_C39E9.14	N.A.	HGNC:2966|EnsEMBL-Compara;Hieranoid;Inparanoid;OMA;OrthoFinder;OrthoInspector;Panther;PhylomeDB;SonicParanoid, HGNC:18745|EnsEMBL-Compara;Hieranoid;Inparanoid;OMA;OrthoFinder;OrthoInspector;Panther;PhylomeDB;SonicParanoid	"ATP binding", "axon cytoplasm", "centrosome", "cytoplasm", "cytoplasmic dynein complex", "cytoskeleton", "dynein complex", "dynein heavy chain binding", "microtubule cytoskeleton organization", "microtubule plus-end", "microtubule", "microtubule-based movement", "neuron projection", "nucleotide binding", "protein binding", "regulation of dendrite morphogenesis", "retrograde axonal transport"
dlk-1	WBGene00001008	Transcript:F33E2.2a	I	12572268	12572668	Promoter (<=1kb)	12565799	12572801	7003	2	133	CELE_F33E2.2	N.A.	HGNC:6851|EnsEMBL-Compara;Inparanoid;OrthoFinder;OrthoInspector;PhylomeDB;SonicParanoid, HGNC:6852|Inparanoid;OrthoFinder;OrthoInspector;PhylomeDB;SonicParanoid	"ATP binding", "axon extension involved in regeneration", "axon regeneration", "axon", "cell projection", "cilium", "cytoplasm", "dendrite", "formation of growth cone in injured axon", "intracellular signal transduction", "kinase activity", "MAP kinase kinase kinase activity", "MAPK cascade", "metal ion binding", "microtubule polymerization", "nervous system development", "neuronal cell body", "nucleotide binding", "p38MAPK cascade", "positive regulation of axon extension involved in regeneration", "positive regulation of axon extension", "protein autophosphorylation", "protein binding", "protein kinase activity", "protein phosphorylation", "protein serine kinase activity", "protein serine/threonine kinase activity", "regulation of 3'-UTR-mediated mRNA stabilization", "regulation of axon extension involved in axon guidance", "regulation of macromolecule metabolic process", "regulation of primary metabolic process", "regulation of synapse organization", "response to stress", "signal transduction", "synapse", "transferase activity", "ubiquitin protein ligase binding"
dlk-1	WBGene00001008	Transcript:F33E2.2c	I	12575687	12576087	Promoter (2-3kb)	12568666	12572801	4136	2	-2887	CELE_F33E2.2	N.A.	HGNC:6851|EnsEMBL-Compara;Inparanoid;OrthoFinder;OrthoInspector;PhylomeDB;SonicParanoid, HGNC:6852|Inparanoid;OrthoFinder;OrthoInspector;PhylomeDB;SonicParanoid	"ATP binding", "axon extension involved in regeneration", "axon regeneration", "axon", "cell projection", "cilium", "cytoplasm", "dendrite", "formation of growth cone in injured axon", "intracellular signal transduction", "kinase activity", "MAP kinase kinase kinase activity", "MAPK cascade", "metal ion binding", "microtubule polymerization", "nervous system development", "neuronal cell body", "nucleotide binding", "p38MAPK cascade", "positive regulation of axon extension involved in regeneration", "positive regulation of axon extension", "protein autophosphorylation", "protein binding", "protein kinase activity", "protein phosphorylation", "protein serine kinase activity", "protein serine/threonine kinase activity", "regulation of 3'-UTR-mediated mRNA stabilization", "regulation of axon extension involved in axon guidance", "regulation of macromolecule metabolic process", "regulation of primary metabolic process", "regulation of synapse organization", "response to stress", "signal transduction", "synapse", "transferase activity", "ubiquitin protein ligase binding"
dna-2	WBGene00001016	Transcript:F43G6.1a	II	11778051	11778451	Promoter (<=1kb)	11778151	11782225	4075	1	0	CELE_F43G6.1	mitochondrial myopathy|By Orthology, isolated growth hormone deficiency type IA|By Orthology, Seckel syndrome 8|By Orthology, autosomal dominant progressive external ophthalmoplegia with mitochondrial DNA deletions 6|By Orthology	HGNC:2939|EnsEMBL-Compara;Hieranoid;Inparanoid;OMA;OrthoFinder;OrthoInspector;Panther;PhylomeDB;SonicParanoid	"4 iron, 4 sulfur cluster binding", "5'-3' DNA helicase activity", "5'-flap endonuclease activity", "ATP binding", "ATP hydrolysis activity", "catalytic activity", "cytoplasm", "DNA binding", "DNA damage response", "DNA metabolic process", "DNA repair", "DNA replication", "endonuclease activity", "helicase activity", "hydrolase activity", "iron-sulfur cluster binding", "metal ion binding", "nuclease activity", "nucleotide binding", "nucleus", "replication fork reversal", "RNA binding", "single-stranded DNA endodeoxyribonuclease activity", "single-stranded DNA helicase activity"
dnc-1	WBGene00001017	Transcript:ZK593.5a	IV	10933064	10933464	Promoter (<=1kb)	10926274	10933160	6887	2	0	CELE_ZK593.5	amyotrophic lateral sclerosis type 1|By Orthology, Perry syndrome|By Orthology, autosomal dominant distal hereditary motor neuronopathy 14|By Orthology	HGNC:2711|EnsEMBL-Compara;Hieranoid;Inparanoid;OMA;OrthoFinder;OrthoInspector;Panther;PhylomeDB;SonicParanoid	"astral microtubule", "axon", "cell cortex", "cell division", "centriole", "centrosomal and pronuclear rotation", "centrosome", "chromosome segregation", "cytoplasm", "cytoskeletal protein binding", "cytoskeleton", "dynactin complex", "dynein complex", "dynein intermediate chain binding", "establishment of mitotic spindle orientation", "kinetochore", "microtubule associated complex", "microtubule binding", "microtubule plus-end", "microtubule", "midbody", "nuclear migration", "pronuclear migration", "regulation of dendrite morphogenesis", "spindle midzone", "spindle pole", "spindle"
dnc-2	WBGene00001018	Transcript:C28H8.12	III	5925744	5926144	Promoter (<=1kb)	5924391	5925754	1364	2	0	CELE_C28H8.12	N.A.	HGNC:2712|EnsEMBL-Compara;Hieranoid;Inparanoid;OMA;OrthoFinder;OrthoInspector;Panther;PhylomeDB;SonicParanoid	"centrosomal and pronuclear rotation", "centrosome", "chromosome segregation", "cytoplasm", "cytoskeleton", "dynactin complex", "dynein complex", "establishment of mitotic spindle orientation", "kinetochore", "membrane", "microtubule", "microtubule-based process", "mitotic spindle organization", "nuclear migration", "nucleus", "pericentriolar material", "pronuclear migration", "protein binding", "spindle microtubule"
dnj-7	WBGene00001025	Transcript:C55B6.2	X	7193871	7194271	Promoter (<=1kb)	7194564	7198279	3716	1	-293	CELE_C55B6.2	N.A.	HGNC:9439|EnsEMBL-Compara;Hieranoid;Inparanoid;OMA;OrthoFinder;OrthoInspector;Panther;PhylomeDB;SonicParanoid	"endoplasmic reticulum lumen", "endoplasmic reticulum unfolded protein response", "endoplasmic reticulum", "misfolded protein binding", "PERK-mediated unfolded protein response", "protein folding in endoplasmic reticulum", "protein-folding chaperone binding"
dnj-9	WBGene00001027	Transcript:F11G11.7	II	4851699	4851954	Promoter (<=1kb)	4852056	4857710	5655	1	-102	CELE_F11G11.7	N.A.	HGNC:25570|Hieranoid;Inparanoid;OMA;OrthoFinder;OrthoInspector;Panther;PhylomeDB;SonicParanoid	"cristae formation", "membrane", "mitochondrion"
dnj-10	WBGene00001028	Transcript:F22B7.5a	III	8631002	8631107	Promoter (<=1kb)	8631165	8633492	2328	1	-58	CELE_F22B7.5	N.A.	HGNC:11808|EnsEMBL-Compara;Hieranoid;Inparanoid;OMA;OrthoFinder;OrthoInspector;Panther;PhylomeDB;SonicParanoid	"embryo development ending in birth or egg hatching", "heat shock protein binding", "metal ion binding", "mitochondrion organization", "mitochondrion", "nematode larval development", "protein folding", "unfolded protein binding", "zinc ion binding"
dnj-12	WBGene00001030	Transcript:F39B2.10.2	I	14756727	14756947	Promoter (<=1kb)	14756858	14759354	2497	1	0	F39B10.2, CELE_F39B2.10	N.A.	HGNC:5229|EnsEMBL-Compara;Hieranoid;Inparanoid;OMA;OrthoFinder;OrthoInspector;Panther;PhylomeDB;SonicParanoid, HGNC:14885|EnsEMBL-Compara;Hieranoid;Inparanoid;OMA;OrthoFinder;OrthoInspector;Panther;PhylomeDB;SonicParanoid	"ATPase activator activity", "cytoplasm", "cytosol", "heat shock protein binding", "Hsp70 protein binding", "metal ion binding", "protein folding", "protein refolding", "protein-folding chaperone binding", "unfolded protein binding", "zinc ion binding"
dnj-19	WBGene00001037	Transcript:T05C3.5	V	5502643	5503043	Promoter (1-2kb)	5503033	5504850	1818	2	1807	dnj-6, CELE_T05C3.5	N.A.	HGNC:14884|EnsEMBL-Compara;Hieranoid;Inparanoid;OMA;OrthoFinder;Panther;PhylomeDB;SonicParanoid	"cytoplasm", "cytosol", "heat shock protein binding", "Hsp70 protein binding", "metal ion binding", "protein folding", "protein refolding", "protein-folding chaperone binding", "response to topologically incorrect protein", "unfolded protein binding", "zinc ion binding"
dnj-20	WBGene00001038	Transcript:T15H9.7b	II	9619508	9619707	Promoter (<=1kb)	9617499	9619243	1745	2	-266	CELE_T15H9.7	polycystic kidney disease 6|By Orthology	HGNC:14889|EnsEMBL-Compara;Hieranoid;Inparanoid;OMA;OrthoFinder;OrthoInspector;Panther;PhylomeDB;SonicParanoid	"endoplasmic reticulum", "misfolded protein binding", "protein folding", "protein maturation", "unfolded protein binding"
dnj-20	WBGene00001038	Transcript:T15H9.7b	II	9620755	9621155	Promoter (1-2kb)	9617499	9619243	1745	2	-1513	CELE_T15H9.7	polycystic kidney disease 6|By Orthology	HGNC:14889|EnsEMBL-Compara;Hieranoid;Inparanoid;OMA;OrthoFinder;OrthoInspector;Panther;PhylomeDB;SonicParanoid	"endoplasmic reticulum", "misfolded protein binding", "protein folding", "protein maturation", "unfolded protein binding"
dnj-22	WBGene00001040	Transcript:T23B12.7	V	8462192	8462354	Promoter (<=1kb)	8461030	8462194	1165	2	0	CELE_T23B12.7	N.A.	HGNC:25556|Hieranoid;Inparanoid;OMA;Panther;SonicParanoid	"cytoplasm", "nucleus", "spliceosomal complex disassembly", "spliceosomal complex"
dnj-24	WBGene00001042	Transcript:W03A5.7	III	5421503	5421903	Promoter (1-2kb)	5416135	5419565	3431	2	-1939	CELE_W03A5.7	autosomal dominant limb-girdle muscular dystrophy type 1|By Orthology, autosomal recessive distal hereditary motor neuronopathy 5|By Orthology	HGNC:5228|Hieranoid;Inparanoid;OrthoFinder;OrthoInspector;PhylomeDB, HGNC:14888|Hieranoid;Inparanoid;OMA;OrthoFinder;OrthoInspector;Panther;PhylomeDB, HGNC:24986|EnsEMBL-Compara;Hieranoid;Inparanoid;OrthoFinder;OrthoInspector;Panther;PhylomeDB, HGNC:23699|EnsEMBL-Compara;Hieranoid;Inparanoid;OMA;OrthoFinder;OrthoInspector;Panther;PhylomeDB, HGNC:32397|EnsEMBL-Compara;OrthoFinder;OrthoInspector;PhylomeDB	"cytoplasm", "Hsp70 protein binding", "nucleus", "protein folding chaperone", "protein folding", "protein-folding chaperone binding", "unfolded protein binding"
dnj-24	WBGene00001042	Transcript:W03A5.7	III	5423657	5424057	Distal Intergenic	5416135	5419565	3431	2	-4093	CELE_W03A5.7	autosomal dominant limb-girdle muscular dystrophy type 1|By Orthology, autosomal recessive distal hereditary motor neuronopathy 5|By Orthology	HGNC:5228|Hieranoid;Inparanoid;OrthoFinder;OrthoInspector;PhylomeDB, HGNC:14888|Hieranoid;Inparanoid;OMA;OrthoFinder;OrthoInspector;Panther;PhylomeDB, HGNC:24986|EnsEMBL-Compara;Hieranoid;Inparanoid;OrthoFinder;OrthoInspector;Panther;PhylomeDB, HGNC:23699|EnsEMBL-Compara;Hieranoid;Inparanoid;OMA;OrthoFinder;OrthoInspector;Panther;PhylomeDB, HGNC:32397|EnsEMBL-Compara;OrthoFinder;OrthoInspector;PhylomeDB	"cytoplasm", "Hsp70 protein binding", "nucleus", "protein folding chaperone", "protein folding", "protein-folding chaperone binding", "unfolded protein binding"
dnj-28	WBGene00001046	Transcript:Y54E10BL.4	I	2996251	2996508	Promoter (<=1kb)	2996406	3001378	4973	1	0	CELE_Y54E10BL.4	N.A.	HGNC:9439|EnsEMBL-Compara;Hieranoid;OMA;OrthoFinder;OrthoInspector;Panther;PhylomeDB;SonicParanoid	"endoplasmic reticulum lumen", "endoplasmic reticulum", "misfolded protein binding", "PERK-mediated unfolded protein response", "protein folding in endoplasmic reticulum", "protein-folding chaperone binding"
dnj-29	WBGene00001047	Transcript:Y63D3A.6b.2	I	14113157	14113557	Promoter (<=1kb)	14104429	14113179	8751	2	0	CELE_Y63D3A.6	polycystic liver disease 2|By Orthology	HGNC:21082|EnsEMBL-Compara;Hieranoid;Inparanoid;OMA;OrthoFinder;OrthoInspector;Panther;PhylomeDB;SonicParanoid	"endomembrane system", "endoplasmic reticulum membrane", "endoplasmic reticulum", "membrane", "post-translational protein targeting to endoplasmic reticulum membrane", "protein transmembrane transport", "protein transmembrane transporter activity", "protein transport", "Sec62/Sec63 complex", "SRP-dependent cotranslational protein targeting to membrane"
dpf-3	WBGene00001056	Transcript:K02F2.1a	I	6837983	6838383	Promoter (<=1kb)	6838354	6843343	4990	1	0	K02F2.a, K02F2.a, K02F2.i, K02F2.i, CELE_K02F2.1	primary immunodeficiency disease|By Orthology	HGNC:16490|EnsEMBL-Compara;Hieranoid;Inparanoid;OMA;OrthoFinder;OrthoInspector;Panther;PhylomeDB;SonicParanoid, HGNC:18648|EnsEMBL-Compara;Hieranoid;Inparanoid;OMA;OrthoFinder;OrthoInspector;Panther;PhylomeDB;SonicParanoid	"dipeptidyl-peptidase activity", "proteolysis", "serine-type peptidase activity"
dpy-11	WBGene00001073	Transcript:F46E10.9.2	V	6514943	6515343	Promoter (<=1kb)	6511547	6515240	3694	2	0	CELE_F46E10.9	N.A.	HGNC:25237|EnsEMBL-Compara;Hieranoid;Panther;PhylomeDB, HGNC:15487|EnsEMBL-Compara;Hieranoid;Inparanoid;OMA;OrthoFinder;OrthoInspector;Panther;PhylomeDB;SonicParanoid	"cuticle development involved in collagen and cuticulin-based cuticle molting cycle", "disulfide oxidoreductase activity", "endomembrane system", "endoplasmic reticulum membrane", "endoplasmic reticulum", "extracellular region", "isomerase activity", "membrane", "mitochondrial membrane", "mitochondrion", "positive regulation of multicellular organism growth", "post-embryonic body morphogenesis", "protein disulfide isomerase activity", "protein folding", "protein-disulfide reductase activity"
dpy-20	WBGene00001079	Transcript:T22B3.1	IV	11700090	11700490	Promoter (<=1kb)	11696781	11699890	3110	2	-201	CELE_T22B3.1	N.A.	N.A.	"biological_process", "cellular_component", "DNA binding", "metal ion binding", "nucleus", "regulation of transcription by RNA polymerase II", "sequence-specific double-stranded DNA binding", "zinc ion binding"
dpy-22	WBGene00001081	Transcript:F47A4.2	X	9822532	9822932	Promoter (<=1kb)	9810231	9822273	12043	2	-260	psa-6, sop-1, mdt-12, CELE_F47A4.2	phobic disorder|By Orthology, major depressive disorder|By Orthology, leiomyosarcoma|By Orthology, FG syndrome|By Orthology, syndromic X-linked intellectual disorder Lujan-Fryns-type|By Orthology	HGNC:11957|EnsEMBL-Compara;Hieranoid;Inparanoid;OrthoInspector;SonicParanoid, HGNC:16050|Hieranoid;Inparanoid;OrthoInspector;PhylomeDB;SonicParanoid	"mediator complex", "negative regulation of epidermal growth factor receptor signaling pathway", "negative regulation of vulval development", "nucleus", "positive regulation of transcription by RNA polymerase II", "regulation of transcription by RNA polymerase II", "transcription coactivator activity", "transcription coregulator activity"
dpy-30	WBGene00001088	Transcript:ZK863.6.3	V	12190953	12191353	Promoter (<=1kb)	12191315	12192177	863	1	0	CELE_ZK863.6	N.A.	HGNC:24590|OrthoFinder;OrthoInspector;PhylomeDB;SonicParanoid	"dosage compensation by hypoactivation of X chromosome", "locomotion", "nematode male tail tip morphogenesis", "nucleus", "regulation of multicellular organism growth", "transdifferentiation"
dsh-2	WBGene00001102	Transcript:C27A2.6	II	5081196	5081596	Promoter (<=1kb)	5078210	5081161	2952	2	-36	CELE_C27A2.6	lung cancer|By Orthology, autosomal dominant Robinow syndrome 2|By Orthology, autosomal dominant Robinow syndrome 3|By Orthology	HGNC:3084|EnsEMBL-Compara;Hieranoid;Inparanoid;OMA;OrthoFinder;OrthoInspector;Panther;PhylomeDB, HGNC:3086|EnsEMBL-Compara;Hieranoid;Inparanoid;OMA;OrthoFinder;OrthoInspector;Panther;PhylomeDB, HGNC:3087|EnsEMBL-Compara;Hieranoid;Inparanoid;OMA;OrthoFinder;OrthoInspector;Panther;PhylomeDB, HGNC:3085|EnsEMBL-Compara;Inparanoid;OrthoFinder;OrthoInspector;Panther;PhylomeDB	"anatomical structure formation involved in morphogenesis", "animal organ morphogenesis", "asymmetric cell division", "canonical Wnt signaling pathway", "cell cortex", "cell development", "cell fate specification", "cell migration", "cytoplasm", "cytosol", "digestive tract morphogenesis", "embryonic digestive tract morphogenesis", "embryonic morphogenesis", "endodermal cell fate specification", "epidermis morphogenesis", "establishment of mitotic spindle orientation", "frizzled binding", "generation of neurons", "gonad morphogenesis", "intracellular protein localization", "intracellular signal transduction", "left/right axis specification", "membrane", "protein binding", "regionalization", "signaling adaptor activity", "Wnt signaling pathway", "Wnt signaling pathway, regulating spindle positioning"
duo-3	WBGene00001112	Transcript:Y106G6H.12c	I	10468952	10469352	Promoter (<=1kb)	10464328	10468520	4193	2	-433	CELE_Y106G6H.12	N.A.	HGNC:18563|EnsEMBL-Compara;Inparanoid;OMA;PhylomeDB	"cysteine-type deubiquitinase activity", "cysteine-type peptidase activity", "hydrolase activity", "peptidase activity", "protein deubiquitination", "proteolysis"
dyn-1	WBGene00001130	Transcript:C02C6.1b	X	15568407	15568603	Promoter (<=1kb)	15568916	15573693	4778	1	-313	dyn1, CELE_C02C6.1	early infantile epileptic encephalopathy|By Experiment, lethal congenital contracture syndrome|By Orthology, developmental and epileptic encephalopathy 31B|By Orthology, developmental and epileptic encephalopathy 31A|By Orthology, Charcot-Marie-Tooth disease dominant intermediate B|By Orthology, centronuclear myopathy 1|By Orthology	HGNC:2972|Hieranoid;Inparanoid;OMA;OrthoFinder;OrthoInspector;Panther;PhylomeDB;SonicParanoid, HGNC:2974|Hieranoid;Inparanoid;OMA;OrthoFinder;OrthoInspector;Panther;PhylomeDB;SonicParanoid, HGNC:29125|Hieranoid;Inparanoid;OMA;OrthoFinder;OrthoInspector;Panther;PhylomeDB;SonicParanoid	"apical part of cell", "axon", "cleavage furrow", "cytoplasm", "cytoplasmic vesicle", "cytoskeleton", "embryo development ending in birth or egg hatching", "endocytosis", "GTP binding", "GTPase activity", "hydrolase activity", "locomotion", "membrane", "microtubule binding", "microtubule", "midbody", "necroptotic process", "nucleotide binding", "periciliary membrane compartment", "phagocytic cup", "phagocytic vesicle membrane", "phagocytic vesicle", "phagocytosis", "phagosome maturation involved in apoptotic cell clearance", "plasma membrane", "presynaptic active zone", "programmed cell death", "protein binding", "pseudopodium", "receptor-mediated endocytosis", "spindle microtubule", "spindle", "synapse", "synaptic vesicle budding from presynaptic endocytic zone membrane"
dys-1	WBGene00001131	Transcript:F15D3.1i	I	11554444	11554844	Promoter (2-3kb)	11526918	11552106	25189	2	-2339	CELE_F15D3.1	cognitive disorder|By Orthology, ovarian cancer|By Orthology, Becker muscular dystrophy|By Orthology, Duchenne muscular dystrophy|By Experiment, dilated cardiomyopathy|By Orthology, X-linked dilated cardiomyopathy|By Orthology	HGNC:2928|Hieranoid;Inparanoid;OMA;OrthoFinder;OrthoInspector;Panther;SonicParanoid, HGNC:3032|OrthoFinder;OrthoInspector;Panther;PhylomeDB, HGNC:12635|Hieranoid;Inparanoid;OMA;OrthoFinder;OrthoInspector;Panther;SonicParanoid	"acetylcholine transport", "actin binding", "cytoplasm", "cytoskeleton", "dystrobrevin complex", "dystrophin-associated glycoprotein complex", "forward locomotion", "locomotory behavior", "membrane", "metal ion binding", "modulation of chemical synaptic transmission", "muscle cell cellular homeostasis", "plasma membrane", "positive regulation of locomotion", "positive regulation of synaptic transmission, cholinergic", "protein binding", "sarcolemma", "sarcomere organization", "striated muscle dense body", "synapse", "synaptic signaling", "synaptic transmission, cholinergic", "zinc ion binding"
ech-5	WBGene00001154	Transcript:F56B3.5	IV	796625	796982	Promoter (<=1kb)	797023	799855	2833	1	-41	CELE_F56B3.5	renal tubular transport disease|By Orthology, 3-methylglutaconic aciduria type 1|By Orthology	HGNC:890|EnsEMBL-Compara;Hieranoid;Inparanoid;OMA;OrthoFinder;OrthoInspector;Panther;PhylomeDB;SonicParanoid, HGNC:23408|EnsEMBL-Compara;Hieranoid;Inparanoid;OMA;OrthoFinder;OrthoInspector;Panther;PhylomeDB;SonicParanoid	"enoyl-CoA hydratase activity", "fatty acid beta-oxidation", "lyase activity", "mitochondrion"
ech-6	WBGene00001155	Transcript:T05G5.6.1	III	9752850	9753250	Promoter (<=1kb)	9751440	9752883	1444	2	0	CELE_T05G5.6	mitochondrial short-chain enoyl-CoA hydratase 1 deficiency|By Orthology	HGNC:3151|EnsEMBL-Compara;Hieranoid;Inparanoid;OMA;OrthoFinder;OrthoInspector;Panther;PhylomeDB;SonicParanoid	"3-hydroxyacyl-CoA dehydratase activity", "enoyl-CoA hydratase activity", "fatty acid beta-oxidation", "fatty acid metabolic process", "lipid metabolic process", "lyase activity", "mitochondrial matrix", "mitochondrion"
efl-1	WBGene00001161	Transcript:Y102A5C.18	V	16965748	16965967	Promoter (<=1kb)	16958590	16965681	7092	2	-68	mex-2, CELE_Y102A5C.18	lung squamous cell carcinoma|By Orthology, lung non-small cell carcinoma|By Orthology, lung adenocarcinoma|By Orthology, prostate carcinoma|By Orthology	HGNC:3114|EnsEMBL-Compara;Inparanoid;OrthoFinder;OrthoInspector, HGNC:3115|Inparanoid;OrthoFinder;OrthoInspector, HGNC:3118|Inparanoid;OrthoFinder;OrthoInspector;Panther;PhylomeDB;SonicParanoid, HGNC:3119|Inparanoid;OrthoFinder;OrthoInspector;Panther;PhylomeDB;SonicParanoid	"DNA binding", "DNA-binding transcription factor activity, RNA polymerase II-specific", "DRM complex", "embryonic digestive tract morphogenesis", "negative regulation of gene expression", "negative regulation of Ras protein signal transduction", "negative regulation of vulval development", "nucleus", "protein binding", "protein dimerization activity", "Rb-E2F complex", "regulation of centriole replication", "regulation of DNA-templated transcription", "regulation of transcription by RNA polymerase II", "RNA polymerase II cis-regulatory region sequence-specific DNA binding", "RNA polymerase II transcription regulator complex", "RNA polymerase II-specific DNA-binding transcription factor binding", "transcription regulator complex"
eef-2	WBGene00001167	Transcript:F25H5.4a.1	I	9163388	9163644	Promoter (<=1kb)	9163531	9166828	3298	1	0	eft-2, P29691, CELE_F25H5.4	colon adenocarcinoma|By Orthology, glaucoma|By Orthology, rectum adenocarcinoma|By Orthology, brain glioblastoma multiforme|By Orthology, lung non-small cell carcinoma|By Orthology, lung adenocarcinoma|By Orthology, lung small cell carcinoma|By Orthology, colorectal cancer|By Orthology, stomach cancer|By Orthology, spinocerebellar ataxia type 26|By Orthology	HGNC:3214|EnsEMBL-Compara;Hieranoid;Inparanoid;OMA;OrthoFinder;OrthoInspector;Panther;PhylomeDB;SonicParanoid	"cytoplasm", "cytosol", "defense response to Gram-negative bacterium", "GTP binding", "GTPase activity", "hydrolase activity", "negative regulation of gene expression", "nucleotide binding", "ribonucleoprotein complex", "ribosome binding", "translation elongation factor activity", "translation", "translational elongation"
eef-1A.1	WBGene00001168	Transcript:F31E3.5.2	III	6971959	6972240	Promoter (<=1kb)	6970026	6972003	1978	2	0	eln-1, glp-3, eft-3, CELE_F31E3.5	ovarian cancer|By Orthology, autosomal dominant intellectual developmental disorder 38|By Orthology, developmental and epileptic encephalopathy 33|By Orthology	HGNC:3189|Hieranoid;Inparanoid;OMA;OrthoFinder;OrthoInspector;Panther;PhylomeDB;SonicParanoid, HGNC:3192|Hieranoid;Inparanoid;OMA;OrthoFinder;OrthoInspector;Panther;PhylomeDB;SonicParanoid, HGNC:3200|Inparanoid;OMA;OrthoFinder;OrthoInspector;Panther;PhylomeDB;SonicParanoid	"GTP binding", "GTPase activity", "translation elongation factor activity", "translational elongation"
egl-4	WBGene00001173	Transcript:F55A8.2c.2	IV	1857883	1858030	Promoter (<=1kb)	1858524	1880562	22039	1	-494	cgk-1, odr-9, eat-7, eat-7, chb-1, pkg-1, F55A8.b, F55A8.b, F55A8.d, F55A8.d, F55A8.e, F55A8.e, F55A8.f, F55A8.f, F55A8.g, F55A8.g, CELE_F55A8.2	thoracic aortic aneurysm|By Orthology, ciliopathy|By Experiment, acromesomelic dysplasia 4|By Orthology, spondylometaphyseal dysplasia|By Orthology	HGNC:9414|Inparanoid;OMA;OrthoFinder;OrthoInspector;Panther;SonicParanoid, HGNC:9416|EnsEMBL-Compara;OMA;OrthoFinder	"ATP binding", "cGMP binding", "cGMP-dependent protein kinase activity", "chemosensory behavior", "chemotaxis", "chemotropism", "cytoplasm", "cytosol", "determination of adult lifespan", "insulin receptor signaling pathway", "kinase activity", "larval feeding behavior", "metal ion binding", "negative regulation of calcium-mediated signaling", "negative regulation of cell growth", "negative regulation of cGMP-mediated signaling", "negative regulation of dauer larval development", "negative regulation of multicellular organism growth", "negative regulation of organ growth", "negative regulation of transforming growth factor beta receptor signaling pathway", "nucleotide binding", "nucleus", "olfactory learning", "positive regulation of cellular response to alcohol", "positive regulation of cGMP-mediated signaling", "positive regulation of chemotaxis", "positive regulation of egg-laying behavior", "positive regulation of gene expression", "protein kinase activity", "protein phosphorylation", "protein serine kinase activity", "protein serine/threonine kinase activity", "receptor guanylyl cyclase signaling pathway", "regulation of eating behavior", "regulation of egg-laying behavior", "regulation of gene expression", "regulation of multicellular organism growth", "response to alcohol", "response to hydrogen peroxide", "response to odorant", "response to oxygen levels", "sensory perception of bitter taste", "signal transduction", "sleep", "transferase activity"
egl-4	WBGene00001173	Transcript:F55A8.2c.1	IV	1859485	1859614	Promoter (<=1kb)	1858524	1880591	22068	1	962	cgk-1, odr-9, eat-7, eat-7, chb-1, pkg-1, F55A8.b, F55A8.b, F55A8.d, F55A8.d, F55A8.e, F55A8.e, F55A8.f, F55A8.f, F55A8.g, F55A8.g, CELE_F55A8.2	thoracic aortic aneurysm|By Orthology, ciliopathy|By Experiment, acromesomelic dysplasia 4|By Orthology, spondylometaphyseal dysplasia|By Orthology	HGNC:9414|Inparanoid;OMA;OrthoFinder;OrthoInspector;Panther;SonicParanoid, HGNC:9416|EnsEMBL-Compara;OMA;OrthoFinder	"ATP binding", "cGMP binding", "cGMP-dependent protein kinase activity", "chemosensory behavior", "chemotaxis", "chemotropism", "cytoplasm", "cytosol", "determination of adult lifespan", "insulin receptor signaling pathway", "kinase activity", "larval feeding behavior", "metal ion binding", "negative regulation of calcium-mediated signaling", "negative regulation of cell growth", "negative regulation of cGMP-mediated signaling", "negative regulation of dauer larval development", "negative regulation of multicellular organism growth", "negative regulation of organ growth", "negative regulation of transforming growth factor beta receptor signaling pathway", "nucleotide binding", "nucleus", "olfactory learning", "positive regulation of cellular response to alcohol", "positive regulation of cGMP-mediated signaling", "positive regulation of chemotaxis", "positive regulation of egg-laying behavior", "positive regulation of gene expression", "protein kinase activity", "protein phosphorylation", "protein serine kinase activity", "protein serine/threonine kinase activity", "receptor guanylyl cyclase signaling pathway", "regulation of eating behavior", "regulation of egg-laying behavior", "regulation of gene expression", "regulation of multicellular organism growth", "response to alcohol", "response to hydrogen peroxide", "response to odorant", "response to oxygen levels", "sensory perception of bitter taste", "signal transduction", "sleep", "transferase activity"
egl-4	WBGene00001173	Transcript:F55A8.2g.2	IV	1866854	1867254	Intron (Transcript:F55A8.2a.2/Gene:WBGene00001173, intron 5 of 10)	1870996	1880562	9567	1	-3742	cgk-1, odr-9, eat-7, eat-7, chb-1, pkg-1, F55A8.b, F55A8.b, F55A8.d, F55A8.d, F55A8.e, F55A8.e, F55A8.f, F55A8.f, F55A8.g, F55A8.g, CELE_F55A8.2	thoracic aortic aneurysm|By Orthology, ciliopathy|By Experiment, acromesomelic dysplasia 4|By Orthology, spondylometaphyseal dysplasia|By Orthology	HGNC:9414|Inparanoid;OMA;OrthoFinder;OrthoInspector;Panther;SonicParanoid, HGNC:9416|EnsEMBL-Compara;OMA;OrthoFinder	"ATP binding", "cGMP binding", "cGMP-dependent protein kinase activity", "chemosensory behavior", "chemotaxis", "chemotropism", "cytoplasm", "cytosol", "determination of adult lifespan", "insulin receptor signaling pathway", "kinase activity", "larval feeding behavior", "metal ion binding", "negative regulation of calcium-mediated signaling", "negative regulation of cell growth", "negative regulation of cGMP-mediated signaling", "negative regulation of dauer larval development", "negative regulation of multicellular organism growth", "negative regulation of organ growth", "negative regulation of transforming growth factor beta receptor signaling pathway", "nucleotide binding", "nucleus", "olfactory learning", "positive regulation of cellular response to alcohol", "positive regulation of cGMP-mediated signaling", "positive regulation of chemotaxis", "positive regulation of egg-laying behavior", "positive regulation of gene expression", "protein kinase activity", "protein phosphorylation", "protein serine kinase activity", "protein serine/threonine kinase activity", "receptor guanylyl cyclase signaling pathway", "regulation of eating behavior", "regulation of egg-laying behavior", "regulation of gene expression", "regulation of multicellular organism growth", "response to alcohol", "response to hydrogen peroxide", "response to odorant", "response to oxygen levels", "sensory perception of bitter taste", "signal transduction", "sleep", "transferase activity"
egl-4	WBGene00001173	Transcript:F55A8.2f.2	IV	1872026	1872426	Promoter (<=1kb)	1873310	1880562	7253	1	-884	cgk-1, odr-9, eat-7, eat-7, chb-1, pkg-1, F55A8.b, F55A8.b, F55A8.d, F55A8.d, F55A8.e, F55A8.e, F55A8.f, F55A8.f, F55A8.g, F55A8.g, CELE_F55A8.2	thoracic aortic aneurysm|By Orthology, ciliopathy|By Experiment, acromesomelic dysplasia 4|By Orthology, spondylometaphyseal dysplasia|By Orthology	HGNC:9414|Inparanoid;OMA;OrthoFinder;OrthoInspector;Panther;SonicParanoid, HGNC:9416|EnsEMBL-Compara;OMA;OrthoFinder	"ATP binding", "cGMP binding", "cGMP-dependent protein kinase activity", "chemosensory behavior", "chemotaxis", "chemotropism", "cytoplasm", "cytosol", "determination of adult lifespan", "insulin receptor signaling pathway", "kinase activity", "larval feeding behavior", "metal ion binding", "negative regulation of calcium-mediated signaling", "negative regulation of cell growth", "negative regulation of cGMP-mediated signaling", "negative regulation of dauer larval development", "negative regulation of multicellular organism growth", "negative regulation of organ growth", "negative regulation of transforming growth factor beta receptor signaling pathway", "nucleotide binding", "nucleus", "olfactory learning", "positive regulation of cellular response to alcohol", "positive regulation of cGMP-mediated signaling", "positive regulation of chemotaxis", "positive regulation of egg-laying behavior", "positive regulation of gene expression", "protein kinase activity", "protein phosphorylation", "protein serine kinase activity", "protein serine/threonine kinase activity", "receptor guanylyl cyclase signaling pathway", "regulation of eating behavior", "regulation of egg-laying behavior", "regulation of gene expression", "regulation of multicellular organism growth", "response to alcohol", "response to hydrogen peroxide", "response to odorant", "response to oxygen levels", "sensory perception of bitter taste", "signal transduction", "sleep", "transferase activity"
egl-9	WBGene00001178	Transcript:F22E12.4b.2	V	10468200	10468600	Promoter (<=1kb)	10468411	10475189	6779	1	0	CELE_F22E12.4	renal cell carcinoma|By Orthology, polycythemia|By Orthology, familial erythrocytosis 3|By Orthology	HGNC:1232|EnsEMBL-Compara;Hieranoid;Inparanoid;OrthoFinder;OrthoInspector;Panther;PhylomeDB;SonicParanoid, HGNC:14660|Hieranoid;Inparanoid;OrthoFinder;OrthoInspector;Panther;PhylomeDB;SonicParanoid, HGNC:14661|Hieranoid;Inparanoid;OrthoFinder;OrthoInspector;Panther;PhylomeDB;SonicParanoid	"axon", "cell projection", "cellular response to hypoxia", "cytoplasm", "dendrite", "dioxygenase activity", "ferrous iron binding", "hypoxia-inducible factor-proline dioxygenase activity", "iron ion binding", "L-ascorbic acid binding", "metal ion binding", "nucleus", "oxidoreductase activity", "oxidoreductase activity, acting on paired donors, with incorporation or reduction of molecular oxygen", "peptidyl-proline 4-dioxygenase activity", "peptidyl-proline dioxygenase activity", "protein binding", "regulation of protein localization", "response to hypoxia", "zinc ion binding"
egl-15	WBGene00001184	Transcript:F58A3.2a.4	X	11014503	11014671	Promoter (1-2kb)	11016410	11023192	6783	1	-1739	CELE_F58A3.2	colon cancer|By Orthology, endometriosis|By Orthology, hepatocellular carcinoma|By Orthology, breast cancer|By Orthology, squamous cell carcinoma|By Orthology, Crouzon syndrome|By Orthology, craniosynostosis|By Orthology, transitional cell carcinoma|By Orthology, cervix carcinoma|By Orthology, Epstein-Barr virus infectious disease|By Orthology, acanthosis nigricans|By Orthology, breast adenocarcinoma|By Orthology, cervical squamous cell carcinoma|By Orthology, esophagus squamous cell carcinoma|By Orthology, lung squamous cell carcinoma|By Orthology, lung non-small cell carcinoma|By Orthology, lung adenocarcinoma|By Orthology, Merkel cell carcinoma|By Orthology, bladder urothelial carcinoma|By Orthology, dysgerminoma|By Orthology, renal cell carcinoma|By Orthology, achondroplasia|By Orthology, fibrolamellar carcinoma|By Orthology, liver cirrhosis|By Orthology, stomach carcinoma|By Orthology, head and neck squamous cell carcinoma|By Orthology, female breast carcinoma|By Orthology, osteoarthritis|By Orthology, chronic myeloid leukemia|By Orthology, Kaposi's sarcoma|By Orthology, tongue cancer|By Orthology, myeloid leukemia|By Orthology, acute myeloid leukemia|By Orthology, colorectal cancer|By Orthology, nasopharynx carcinoma|By Orthology, cleft lip|By Orthology, steatotic liver disease|By Orthology, stomach cancer|By Orthology, urinary bladder cancer|By Orthology, Human papillomavirus infectious disease|By Orthology, acoustic neuroma|By Orthology, acrocephalosyndactylia|By Orthology, thanatophoric dysplasia|By Orthology, primary pulmonary hypertension|By Orthology, Pfeiffer syndrome|By Orthology, idiopathic pulmonary fibrosis|By Orthology, lacrimoauriculodentodigital syndrome 1|By Orthology, Beare-Stevenson cutis gyrata syndrome|By Orthology, colorectal adenocarcinoma|By Orthology, oral squamous cell carcinoma|By Orthology, tonsil squamous cell carcinoma|By Orthology, atypical chronic myeloid leukemia, BCR-ABL1 negative|By Orthology, Muenke Syndrome|By Orthology, bent bone dysplasia syndrome 1|By Orthology, myeloid neoplasm|By Orthology, bone disease|By Experiment, hypochondroplasia|By Orthology, Antley-Bixler syndrome|By Orthology, Antley-Bixler syndrome without disordered steroidogenesis|By Orthology, T-cell non-Hodgkin lymphoma|By Orthology, lacrimoauriculodentodigital syndrome 2|By Orthology, hypogonadotropic hypogonadism 7 with or without anosmia|By Orthology, hypogonadotropic hypogonadism 2 with or without anosmia|By Orthology, SADDAN|By Orthology, camptodactyly-tall stature-scoliosis-hearing loss syndrome|By Orthology, Crouzon syndrome-acanthosis nigricans syndrome|By Orthology, epidermal nevus|By Orthology, Jackson-Weiss syndrome|By Orthology, osteoglophonic dysplasia|By Orthology	HGNC:3688|Hieranoid;Inparanoid;OrthoFinder;OrthoInspector;Panther;SonicParanoid, HGNC:3690|Hieranoid;Inparanoid;OrthoFinder;OrthoInspector;Panther;PhylomeDB;SonicParanoid, HGNC:3689|Hieranoid;Inparanoid;OMA;OrthoFinder;OrthoInspector;Panther;PhylomeDB;SonicParanoid, HGNC:3691|Hieranoid;Inparanoid;OrthoFinder;OrthoInspector;Panther;PhylomeDB;SonicParanoid	"anatomical structure morphogenesis", "ATP binding", "cell migration", "digestive tract morphogenesis", "egg-laying behavior", "fibroblast growth factor receptor signaling pathway", "kinase activity", "membrane", "metal ion binding", "muscle cell cellular homeostasis", "muscle organ development", "nematode larval development", "nucleotide binding", "plasma membrane", "positive regulation of cell population proliferation", "positive regulation of MAPK cascade", "protein kinase activity", "protein phosphorylation", "protein tyrosine kinase activity", "receptor complex", "regulation of cell projection organization", "regulation of protein stability", "transferase activity", "transmembrane receptor protein tyrosine kinase activity"
egl-15	WBGene00001184	Transcript:F58A3.2a.4	X	11014990	11015171	Promoter (1-2kb)	11016410	11023192	6783	1	-1239	CELE_F58A3.2	colon cancer|By Orthology, endometriosis|By Orthology, hepatocellular carcinoma|By Orthology, breast cancer|By Orthology, squamous cell carcinoma|By Orthology, Crouzon syndrome|By Orthology, craniosynostosis|By Orthology, transitional cell carcinoma|By Orthology, cervix carcinoma|By Orthology, Epstein-Barr virus infectious disease|By Orthology, acanthosis nigricans|By Orthology, breast adenocarcinoma|By Orthology, cervical squamous cell carcinoma|By Orthology, esophagus squamous cell carcinoma|By Orthology, lung squamous cell carcinoma|By Orthology, lung non-small cell carcinoma|By Orthology, lung adenocarcinoma|By Orthology, Merkel cell carcinoma|By Orthology, bladder urothelial carcinoma|By Orthology, dysgerminoma|By Orthology, renal cell carcinoma|By Orthology, achondroplasia|By Orthology, fibrolamellar carcinoma|By Orthology, liver cirrhosis|By Orthology, stomach carcinoma|By Orthology, head and neck squamous cell carcinoma|By Orthology, female breast carcinoma|By Orthology, osteoarthritis|By Orthology, chronic myeloid leukemia|By Orthology, Kaposi's sarcoma|By Orthology, tongue cancer|By Orthology, myeloid leukemia|By Orthology, acute myeloid leukemia|By Orthology, colorectal cancer|By Orthology, nasopharynx carcinoma|By Orthology, cleft lip|By Orthology, steatotic liver disease|By Orthology, stomach cancer|By Orthology, urinary bladder cancer|By Orthology, Human papillomavirus infectious disease|By Orthology, acoustic neuroma|By Orthology, acrocephalosyndactylia|By Orthology, thanatophoric dysplasia|By Orthology, primary pulmonary hypertension|By Orthology, Pfeiffer syndrome|By Orthology, idiopathic pulmonary fibrosis|By Orthology, lacrimoauriculodentodigital syndrome 1|By Orthology, Beare-Stevenson cutis gyrata syndrome|By Orthology, colorectal adenocarcinoma|By Orthology, oral squamous cell carcinoma|By Orthology, tonsil squamous cell carcinoma|By Orthology, atypical chronic myeloid leukemia, BCR-ABL1 negative|By Orthology, Muenke Syndrome|By Orthology, bent bone dysplasia syndrome 1|By Orthology, myeloid neoplasm|By Orthology, bone disease|By Experiment, hypochondroplasia|By Orthology, Antley-Bixler syndrome|By Orthology, Antley-Bixler syndrome without disordered steroidogenesis|By Orthology, T-cell non-Hodgkin lymphoma|By Orthology, lacrimoauriculodentodigital syndrome 2|By Orthology, hypogonadotropic hypogonadism 7 with or without anosmia|By Orthology, hypogonadotropic hypogonadism 2 with or without anosmia|By Orthology, SADDAN|By Orthology, camptodactyly-tall stature-scoliosis-hearing loss syndrome|By Orthology, Crouzon syndrome-acanthosis nigricans syndrome|By Orthology, epidermal nevus|By Orthology, Jackson-Weiss syndrome|By Orthology, osteoglophonic dysplasia|By Orthology	HGNC:3688|Hieranoid;Inparanoid;OrthoFinder;OrthoInspector;Panther;SonicParanoid, HGNC:3690|Hieranoid;Inparanoid;OrthoFinder;OrthoInspector;Panther;PhylomeDB;SonicParanoid, HGNC:3689|Hieranoid;Inparanoid;OMA;OrthoFinder;OrthoInspector;Panther;PhylomeDB;SonicParanoid, HGNC:3691|Hieranoid;Inparanoid;OrthoFinder;OrthoInspector;Panther;PhylomeDB;SonicParanoid	"anatomical structure morphogenesis", "ATP binding", "cell migration", "digestive tract morphogenesis", "egg-laying behavior", "fibroblast growth factor receptor signaling pathway", "kinase activity", "membrane", "metal ion binding", "muscle cell cellular homeostasis", "muscle organ development", "nematode larval development", "nucleotide binding", "plasma membrane", "positive regulation of cell population proliferation", "positive regulation of MAPK cascade", "protein kinase activity", "protein phosphorylation", "protein tyrosine kinase activity", "receptor complex", "regulation of cell projection organization", "regulation of protein stability", "transferase activity", "transmembrane receptor protein tyrosine kinase activity"
egl-26	WBGene00001193	Transcript:C23H3.1	II	66333	66733	Promoter (2-3kb)	69660	71279	1620	1	-2927	egl-48, cog-4, CELE_C23H3.1	N.A.	N.A.	"acyltransferase activity", "apical plasma membrane", "cell morphogenesis", "cytoplasmic side of apical plasma membrane", "egg-laying behavior", "embryo development ending in birth or egg hatching", "membrane", "nematode larval development", "plasma membrane", "positive regulation of vulval development", "transferase activity", "vulval development"
egl-30	WBGene00001196	Transcript:M01D7.7a	I	1835452	1835753	Promoter (<=1kb)	1835679	1841870	6192	1	0	gqa-1, CELE_M01D7.7	lung non-small cell carcinoma|By Orthology, congestive heart failure|By Orthology, familial hypocalciuric hypercalcemia 2|By Orthology, autosomal dominant hypocalcemia 2|By Orthology, familial multiple nevi flammei|By Orthology, Sturge-Weber syndrome|By Orthology	HGNC:4379|Hieranoid;Inparanoid;OMA;OrthoFinder;OrthoInspector;Panther;PhylomeDB;SonicParanoid, HGNC:4390|Hieranoid;Inparanoid;OMA;OrthoFinder;OrthoInspector;Panther;PhylomeDB;SonicParanoid, HGNC:4382|Hieranoid;Inparanoid;OrthoFinder;OrthoInspector;Panther;PhylomeDB;SonicParanoid	"activation of immune response", "adenylate cyclase-modulating G protein-coupled receptor signaling pathway", "axon", "cell cortex", "chemosensory behavior", "cytoplasm", "defense response to Gram-positive bacterium", "feeding behavior", "G protein-coupled dopamine receptor signaling pathway", "G protein-coupled receptor binding", "G protein-coupled receptor signaling pathway", "G-protein beta/gamma-subunit complex binding", "GTP binding", "GTPase activity", "guanyl nucleotide binding", "heterotrimeric G-protein complex", "metal ion binding", "nematode larval development", "neuron projection", "neuronal cell body", "nucleotide binding", "phospholipase C-activating dopamine receptor signaling pathway", "plasma membrane", "positive regulation of acetylcholine secretion, neurotransmission", "positive regulation of axon regeneration", "positive regulation of locomotion", "positive regulation of protein import into nucleus", "positive regulation of protein localization to synapse", "regulation of chemotaxis", "regulation of defecation", "regulation of egg-laying behavior", "regulation of nematode pharyngeal pumping", "response to salt", "serotonin receptor signaling pathway", "signal transduction"
egl-30	WBGene00001196	Transcript:M01D7.7b	I	1836818	1837030	Promoter (<=1kb)	1837910	1841921	4012	1	-880	gqa-1, CELE_M01D7.7	lung non-small cell carcinoma|By Orthology, congestive heart failure|By Orthology, familial hypocalciuric hypercalcemia 2|By Orthology, autosomal dominant hypocalcemia 2|By Orthology, familial multiple nevi flammei|By Orthology, Sturge-Weber syndrome|By Orthology	HGNC:4379|Hieranoid;Inparanoid;OMA;OrthoFinder;OrthoInspector;Panther;PhylomeDB;SonicParanoid, HGNC:4390|Hieranoid;Inparanoid;OMA;OrthoFinder;OrthoInspector;Panther;PhylomeDB;SonicParanoid, HGNC:4382|Hieranoid;Inparanoid;OrthoFinder;OrthoInspector;Panther;PhylomeDB;SonicParanoid	"activation of immune response", "adenylate cyclase-modulating G protein-coupled receptor signaling pathway", "axon", "cell cortex", "chemosensory behavior", "cytoplasm", "defense response to Gram-positive bacterium", "feeding behavior", "G protein-coupled dopamine receptor signaling pathway", "G protein-coupled receptor binding", "G protein-coupled receptor signaling pathway", "G-protein beta/gamma-subunit complex binding", "GTP binding", "GTPase activity", "guanyl nucleotide binding", "heterotrimeric G-protein complex", "metal ion binding", "nematode larval development", "neuron projection", "neuronal cell body", "nucleotide binding", "phospholipase C-activating dopamine receptor signaling pathway", "plasma membrane", "positive regulation of acetylcholine secretion, neurotransmission", "positive regulation of axon regeneration", "positive regulation of locomotion", "positive regulation of protein import into nucleus", "positive regulation of protein localization to synapse", "regulation of chemotaxis", "regulation of defecation", "regulation of egg-laying behavior", "regulation of nematode pharyngeal pumping", "response to salt", "serotonin receptor signaling pathway", "signal transduction"
egl-44	WBGene00001208	Transcript:F28B12.2a	II	5931129	5931529	Promoter (1-2kb)	5933493	5940801	7309	1	-1964	CELE_F28B12.2	Sveinsson chorioretinal atrophy|By Orthology	HGNC:11714|Hieranoid;Inparanoid;OMA;OrthoFinder;OrthoInspector;Panther;PhylomeDB;SonicParanoid, HGNC:11717|EnsEMBL-Compara;Hieranoid;Inparanoid;OMA;OrthoFinder;OrthoInspector;Panther;PhylomeDB;SonicParanoid, HGNC:11716|Hieranoid;Inparanoid;OMA;OrthoFinder;OrthoInspector;Panther;PhylomeDB;SonicParanoid, HGNC:11715|EnsEMBL-Compara;Hieranoid;Inparanoid;OMA;OrthoFinder;OrthoInspector;Panther;PhylomeDB;SonicParanoid	"asymmetric neuroblast division", "cell differentiation", "DNA binding", "DNA-binding transcription factor activity", "DNA-binding transcription factor activity, RNA polymerase II-specific", "embryonic organ development", "hippo signaling", "male mating behavior", "negative regulation of transcription by RNA polymerase II", "nervous system development", "neuron differentiation", "neuron projection organization", "nucleus", "positive regulation of DNA-templated transcription", "positive regulation of exit from mitosis", "positive regulation of transcription by RNA polymerase II", "regulation of DNA-templated transcription", "regulation of gene expression", "regulation of transcription by RNA polymerase II", "RNA polymerase II cis-regulatory region sequence-specific DNA binding", "RNA polymerase II transcription regulator complex", "RNA polymerase II-specific DNA-binding transcription factor binding", "transcription coactivator binding", "transcription regulator complex"
egl-44	WBGene00001208	Transcript:F28B12.2a	II	5933841	5934241	Promoter (<=1kb)	5933493	5940801	7309	1	349	CELE_F28B12.2	Sveinsson chorioretinal atrophy|By Orthology	HGNC:11714|Hieranoid;Inparanoid;OMA;OrthoFinder;OrthoInspector;Panther;PhylomeDB;SonicParanoid, HGNC:11717|EnsEMBL-Compara;Hieranoid;Inparanoid;OMA;OrthoFinder;OrthoInspector;Panther;PhylomeDB;SonicParanoid, HGNC:11716|Hieranoid;Inparanoid;OMA;OrthoFinder;OrthoInspector;Panther;PhylomeDB;SonicParanoid, HGNC:11715|EnsEMBL-Compara;Hieranoid;Inparanoid;OMA;OrthoFinder;OrthoInspector;Panther;PhylomeDB;SonicParanoid	"asymmetric neuroblast division", "cell differentiation", "DNA binding", "DNA-binding transcription factor activity", "DNA-binding transcription factor activity, RNA polymerase II-specific", "embryonic organ development", "hippo signaling", "male mating behavior", "negative regulation of transcription by RNA polymerase II", "nervous system development", "neuron differentiation", "neuron projection organization", "nucleus", "positive regulation of DNA-templated transcription", "positive regulation of exit from mitosis", "positive regulation of transcription by RNA polymerase II", "regulation of DNA-templated transcription", "regulation of gene expression", "regulation of transcription by RNA polymerase II", "RNA polymerase II cis-regulatory region sequence-specific DNA binding", "RNA polymerase II transcription regulator complex", "RNA polymerase II-specific DNA-binding transcription factor binding", "transcription coactivator binding", "transcription regulator complex"
egl-44	WBGene00001208	Transcript:F28B12.2b	II	5935958	5936358	Promoter (<=1kb)	5936441	5940801	4361	1	-83	CELE_F28B12.2	Sveinsson chorioretinal atrophy|By Orthology	HGNC:11714|Hieranoid;Inparanoid;OMA;OrthoFinder;OrthoInspector;Panther;PhylomeDB;SonicParanoid, HGNC:11717|EnsEMBL-Compara;Hieranoid;Inparanoid;OMA;OrthoFinder;OrthoInspector;Panther;PhylomeDB;SonicParanoid, HGNC:11716|Hieranoid;Inparanoid;OMA;OrthoFinder;OrthoInspector;Panther;PhylomeDB;SonicParanoid, HGNC:11715|EnsEMBL-Compara;Hieranoid;Inparanoid;OMA;OrthoFinder;OrthoInspector;Panther;PhylomeDB;SonicParanoid	"asymmetric neuroblast division", "cell differentiation", "DNA binding", "DNA-binding transcription factor activity", "DNA-binding transcription factor activity, RNA polymerase II-specific", "embryonic organ development", "hippo signaling", "male mating behavior", "negative regulation of transcription by RNA polymerase II", "nervous system development", "neuron differentiation", "neuron projection organization", "nucleus", "positive regulation of DNA-templated transcription", "positive regulation of exit from mitosis", "positive regulation of transcription by RNA polymerase II", "regulation of DNA-templated transcription", "regulation of gene expression", "regulation of transcription by RNA polymerase II", "RNA polymerase II cis-regulatory region sequence-specific DNA binding", "RNA polymerase II transcription regulator complex", "RNA polymerase II-specific DNA-binding transcription factor binding", "transcription coactivator binding", "transcription regulator complex"
ego-2	WBGene00001215	Transcript:Y53H1C.2b	I	11416697	11416847	Promoter (<=1kb)	11401024	11416420	15397	2	-278	CELE_Y53H1C.2	N.A.	HGNC:14406|OMA;OrthoFinder;OrthoInspector;Panther;PhylomeDB;SonicParanoid	"cytoplasm", "early endosome to late endosome transport", "endocytic recycling", "endosome", "molecular_function", "nucleus", "positive regulation of Notch signaling pathway", "protein localization to basolateral plasma membrane", "protein transport to vacuole involved in ubiquitin-dependent protein catabolic process via the multivesicular body sorting pathway", "ubiquitin-dependent protein catabolic process via the multivesicular body sorting pathway"
ehs-1	WBGene00001224	Transcript:ZK1248.3b	II	5819687	5820087	Promoter (<=1kb)	5820712	5823919	3208	1	-625	CELE_ZK1248.3	N.A.	HGNC:3419|EnsEMBL-Compara;OrthoFinder;OrthoInspector;Panther;PhylomeDB;SonicParanoid, HGNC:24634|EnsEMBL-Compara;OMA;OrthoFinder;OrthoInspector;Panther;PhylomeDB;SonicParanoid	"axon", "chemical synaptic transmission", "clathrin coat of coated pit", "cytoplasm", "cytoskeleton", "endocytosis", "endosomal transport", "endosome membrane", "plasma membrane", "presynapse", "protein binding", "protein-macromolecule adaptor activity", "synapse", "synaptic vesicle endocytosis"
eif-3.B	WBGene00001225	Transcript:Y54E2A.11a.1	II	14794958	14795282	Promoter (<=1kb)	14795404	14798234	2831	1	-122	CELE_Y54E2A.11	N.A.	HGNC:3280|EnsEMBL-Compara;Hieranoid;Inparanoid;OMA;OrthoFinder;OrthoInspector;Panther;PhylomeDB;SonicParanoid	"cytoplasm", "cytoplasmic translational initiation", "eukaryotic 43S preinitiation complex", "eukaryotic 48S preinitiation complex", "eukaryotic translation initiation factor 3 complex", "formation of cytoplasmic translation initiation complex", "regulation of translational initiation", "RNA binding", "translation initiation factor activity", "translation initiation factor binding", "translation", "translational initiation"
eif-3.C	WBGene00001226	Transcript:T23D8.4	I	9979775	9980026	Promoter (<=1kb)	9976430	9979662	3233	2	-114	CELE_T23D8.4	N.A.	HGNC:3279|EnsEMBL-Compara;Hieranoid;Inparanoid;OMA;OrthoFinder;OrthoInspector;Panther;PhylomeDB;SonicParanoid, HGNC:26347|EnsEMBL-Compara;Hieranoid;Inparanoid;OMA;OrthoFinder;OrthoInspector;Panther;PhylomeDB;SonicParanoid	"cytoplasm", "cytoplasmic translational initiation", "eukaryotic 43S preinitiation complex", "eukaryotic 48S preinitiation complex", "eukaryotic translation initiation factor 3 complex", "formation of cytoplasmic translation initiation complex", "RNA binding", "translation initiation factor activity", "translation initiation factor binding", "translation", "translational initiation"
eif-3.E	WBGene00001228	Transcript:B0511.10	I	10642370	10642606	Promoter (<=1kb)	10640393	10642281	1889	2	-90	CELE_B0511.10	N.A.	HGNC:3277|EnsEMBL-Compara;Hieranoid;Inparanoid;OMA;OrthoFinder;OrthoInspector;Panther;PhylomeDB;SonicParanoid	"cytoplasm", "cytoplasmic translational initiation", "eukaryotic 43S preinitiation complex", "eukaryotic 48S preinitiation complex", "eukaryotic translation initiation factor 3 complex", "eukaryotic translation initiation factor 3 complex, eIF3e", "formation of cytoplasmic translation initiation complex", "nucleus", "translation initiation factor activity", "translation", "translational initiation"
eif-3.G	WBGene00001230	Transcript:F22B5.2a	II	8440851	8441085	Promoter (1-2kb)	8442765	8444239	1475	1	-1680	CELE_F22B5.2	N.A.	HGNC:3274|EnsEMBL-Compara;Hieranoid;Inparanoid;OMA;OrthoFinder;OrthoInspector;Panther;PhylomeDB;SonicParanoid	"cytoplasm", "cytoplasmic translational initiation", "eukaryotic 43S preinitiation complex", "eukaryotic 48S preinitiation complex", "eukaryotic translation initiation factor 3 complex", "formation of cytoplasmic translation initiation complex", "mRNA 5'-UTR binding", "nucleic acid binding", "positive regulation of translation", "RNA binding", "translation initiation factor activity", "translation", "translational initiation"
eif-3.G	WBGene00001230	Transcript:F22B5.2a	II	8442207	8442607	Promoter (<=1kb)	8442765	8444239	1475	1	-158	CELE_F22B5.2	N.A.	HGNC:3274|EnsEMBL-Compara;Hieranoid;Inparanoid;OMA;OrthoFinder;OrthoInspector;Panther;PhylomeDB;SonicParanoid	"cytoplasm", "cytoplasmic translational initiation", "eukaryotic 43S preinitiation complex", "eukaryotic 48S preinitiation complex", "eukaryotic translation initiation factor 3 complex", "formation of cytoplasmic translation initiation complex", "mRNA 5'-UTR binding", "nucleic acid binding", "positive regulation of translation", "RNA binding", "translation initiation factor activity", "translation", "translational initiation"
eif-3.I	WBGene00001232	Transcript:Y74C10AR.1a	I	2485438	2485838	Promoter (<=1kb)	2485868	2489773	3906	1	-30	Y74C10AR.b, Y74C10AR.b, Y74C10A_153.a, Y74C10A_153.a, CELE_Y74C10AR.1	N.A.	HGNC:3272|Hieranoid;Inparanoid;OMA;OrthoFinder;OrthoInspector;Panther;PhylomeDB;SonicParanoid	"cytoplasm", "cytoplasmic translational initiation", "eukaryotic 43S preinitiation complex", "eukaryotic 48S preinitiation complex", "eukaryotic translation initiation factor 3 complex", "eukaryotic translation initiation factor 3 complex, eIF3m", "formation of cytoplasmic translation initiation complex", "kinase activity", "RNA binding", "translation initiation factor activity", "translation", "translational initiation"
eif-6	WBGene00001234	Transcript:C47B2.5.2	I	12968426	12968826	Promoter (<=1kb)	12968921	12970238	1318	1	-95	CELE_C47B2.5	obesity|By Experiment	HGNC:6159|EnsEMBL-Compara;Hieranoid;Inparanoid;OMA;OrthoFinder;OrthoInspector;Panther;PhylomeDB;SonicParanoid	"assembly of large subunit precursor of preribosome", "cytoplasm", "cytosol", "cytosolic ribosome assembly", "maturation of 5.8S rRNA", "maturation of LSU-rRNA", "miRNA-mediated post-transcriptional gene silencing", "nucleolus", "nucleus", "ribosomal large subunit binding", "ribosomal large subunit biogenesis", "ribosomal subunit export from nucleus", "ribosome binding", "ribosome biogenesis", "translation initiation factor activity", "translation", "translational initiation"
elb-1	WBGene00001235	Transcript:Y41C4A.10	III	11719535	11719687	Promoter (<=1kb)	11718836	11719452	617	2	-84	3L686, CELE_Y41C4A.10	N.A.	HGNC:11619|EnsEMBL-Compara;Hieranoid;Inparanoid;OMA;OrthoFinder;OrthoInspector;Panther;PhylomeDB;SonicParanoid	"Cul2-RING ubiquitin ligase complex", "elongin complex", "male sex determination", "protein binding", "protein domain specific binding", "transcription elongation by RNA polymerase II", "VCB complex"
elt-1	WBGene00001249	Transcript:W09C2.1b	IV	9615537	9615937	Promoter (<=1kb)	9615997	9620141	4145	1	-60	CELE_W09C2.1	colon adenocarcinoma|By Orthology, lung cancer|By Orthology, major depressive disorder|By Orthology, thrombocytopenia|By Orthology, ventricular septal defect|By Orthology, congenital heart disease|By Orthology, atrial heart septal defect|By Orthology, nephrosis|By Orthology, asthma|By Orthology, Klatskin's tumor|By Orthology, myelofibrosis|By Orthology, tetralogy of Fallot|By Orthology, pulmonary hypertension|By Orthology, myeloid leukemia|By Orthology, acute myeloid leukemia|By Orthology, Barrett's esophagus|By Orthology, colorectal cancer|By Orthology, sensorineural hearing loss|By Orthology, pre-eclampsia|By Orthology, hypoparathyroidism|By Orthology, beta thalassemia|By Orthology, aplastic anemia|By Orthology, atrioventricular septal defect|By Orthology, colorectal adenocarcinoma|By Orthology, myelodysplastic syndrome|By Orthology, congenital nonspherocytic hemolytic anemia 9|By Orthology, hypoparathyroidism-deafness-renal disease syndrome|By Orthology, transient myeloproliferative syndrome|By Orthology, myeloid leukemia associated with Down Syndrome|By Orthology, atrial heart septal defect 2|By Orthology, atrial heart septal defect 9|By Orthology, pancreatic hypoplasia-diabetes-congenital heart disease syndrome|By Orthology, X-linked thrombocytopenia with beta-thalassemia|By Orthology, immunodeficiency 21|By Orthology, X-linked dyserythropoietic anemia|By Orthology	HGNC:4170|OrthoFinder;Panther;PhylomeDB;SonicParanoid, HGNC:4171|OrthoFinder;OrthoInspector;SonicParanoid, HGNC:4172|OrthoFinder;OrthoInspector;SonicParanoid, HGNC:4173|OrthoFinder;OrthoInspector;Panther, HGNC:4174|OrthoFinder;OrthoInspector;Panther	"axon", "cell fate commitment", "cell projection", "DNA binding", "DNA-binding transcription factor activity", "DNA-binding transcription factor activity, RNA polymerase II-specific", "epidermal cell fate specification", "metal ion binding", "negative regulation of transcription by RNA polymerase II", "nucleus", "perikaryon", "positive regulation of transcription by RNA polymerase II", "regulation of DNA-templated transcription", "regulation of transcription by RNA polymerase II", "RNA polymerase II cis-regulatory region sequence-specific DNA binding", "RNA polymerase II intronic transcription regulatory region sequence-specific DNA binding", "sequence-specific DNA binding", "spermatid development", "spermatogenesis", "stem cell population maintenance", "tissue development", "transcription cis-regulatory region binding", "zinc ion binding"
elt-2	WBGene00001250	Transcript:C33D3.1	X	10480552	10480952	Promoter (<=1kb)	10481238	10483581	2344	1	-286	GATA, CELE_C33D3.1	ventricular septal defect|By Orthology, tetralogy of Fallot|By Orthology, acute myocardial infarction|By Orthology, hypertension|By Orthology, dilated cardiomyopathy|By Orthology, familial atrial fibrillation|By Orthology, atrial fibrillation|By Orthology, bicuspid aortic valve disease|By Orthology	HGNC:15802|EnsEMBL-Compara;Panther	"cell differentiation", "cell fate commitment", "defense response to Gram-negative bacterium", "determination of adult lifespan", "digestion", "DNA binding", "DNA-binding transcription factor activity", "DNA-binding transcription factor activity, RNA polymerase II-specific", "double-stranded DNA binding", "endoderm development", "enzyme inhibitor activity", "innate immune response", "metal ion binding", "negative regulation of transcription by RNA polymerase II", "nematode larval development", "nucleus", "positive regulation of transcription by RNA polymerase II", "regulation of DNA-templated transcription", "regulation of epithelial cell differentiation", "regulation of gene expression", "regulation of transcription by RNA polymerase II", "RNA polymerase II cis-regulatory region sequence-specific DNA binding", "RNA polymerase II transcription regulatory region sequence-specific DNA binding", "sequence-specific DNA binding", "tissue development", "transcription cis-regulatory region binding", "zinc ion binding"
elt-3	WBGene00001251	Transcript:K02B9.4d	X	13939382	13939782	Promoter (<=1kb)	13939607	13941099	1493	1	0	CELE_K02B9.4	N.A.	N.A.	"cell fate commitment", "determination of adult lifespan", "DNA-binding transcription factor activity", "DNA-binding transcription factor activity, RNA polymerase II-specific", "lysosome organization", "metal ion binding", "negative regulation of transcription by RNA polymerase II", "nucleus", "positive regulation of transcription by RNA polymerase II", "regulation of DNA-templated transcription", "regulation of transcription by RNA polymerase II", "response to osmotic stress", "response to oxidative stress", "RNA polymerase II cis-regulatory region sequence-specific DNA binding", "RNA polymerase II transcription regulatory region sequence-specific DNA binding", "RNA polymerase II-specific DNA-binding transcription factor binding", "sequence-specific DNA binding", "zinc ion binding"
elt-3	WBGene00001251	Transcript:K02B9.4d	X	13941319	13941719	Promoter (1-2kb)	13939607	13941099	1493	1	1713	CELE_K02B9.4	N.A.	N.A.	"cell fate commitment", "determination of adult lifespan", "DNA-binding transcription factor activity", "DNA-binding transcription factor activity, RNA polymerase II-specific", "lysosome organization", "metal ion binding", "negative regulation of transcription by RNA polymerase II", "nucleus", "positive regulation of transcription by RNA polymerase II", "regulation of DNA-templated transcription", "regulation of transcription by RNA polymerase II", "response to osmotic stress", "response to oxidative stress", "RNA polymerase II cis-regulatory region sequence-specific DNA binding", "RNA polymerase II transcription regulatory region sequence-specific DNA binding", "RNA polymerase II-specific DNA-binding transcription factor binding", "sequence-specific DNA binding", "zinc ion binding"
emb-4	WBGene00001258	Transcript:Y80D3A.2a	V	18894992	18895392	Promoter (<=1kb)	18860288	18894974	34687	2	-19	mal-2, mal-2, mal-2, sel-6, sel-6, sel-6, CELE_Y80D3A.2	N.A.	HGNC:29513|EnsEMBL-Compara;Hieranoid;Inparanoid;OMA;OrthoFinder;OrthoInspector;Panther;PhylomeDB;SonicParanoid	"catalytic step 2 spliceosome", "helicase activity", "mRNA binding", "mRNA processing", "mRNA splicing, via spliceosome", "nucleus", "RNA splicing", "spliceosomal complex"
emb-5	WBGene00001259	Transcript:T04A8.14	III	4720835	4721235	Promoter (<=1kb)	4715291	4720670	5380	2	-166	CELE_T04A8.14	N.A.	HGNC:11470|EnsEMBL-Compara;Hieranoid;Inparanoid;OMA;OrthoFinder;OrthoInspector;Panther;PhylomeDB;SonicParanoid	"DNA binding", "histone binding", "nucleic acid binding", "nucleobase-containing compound metabolic process", "nucleosome binding", "nucleosome organization", "nucleus", "transcription by RNA polymerase II", "transcription elongation by RNA polymerase II", "transcription elongation factor complex", "transcription elongation-coupled chromatin remodeling"
emb-8	WBGene00001262	Transcript:K10D2.6.2	III	5201257	5201657	Promoter (1-2kb)	5196678	5199688	3011	2	-1570	drop-8, CELE_K10D2.6	Antley-Bixler syndrome with disordered steroidogenesis|By Orthology, congenital adrenal hyperplasia|By Orthology, cytochrome P450 oxidoreductase deficiency|By Orthology	HGNC:9208|EnsEMBL-Compara;Hieranoid;Inparanoid;OMA;OrthoFinder;OrthoInspector;Panther;PhylomeDB;SonicParanoid	"cytoplasm", "cytosol", "eggshell formation", "endoplasmic reticulum membrane", "endoplasmic reticulum", "flavin adenine dinucleotide binding", "FMN binding", "lipid biosynthetic process", "membrane", "NADP binding", "NADPH-hemoprotein reductase activity", "nitric oxide biosynthetic process", "oxidoreductase activity", "response to hormone"
emb-8	WBGene00001262	Transcript:K10D2.6.2	III	5202660	5203060	Promoter (2-3kb)	5196678	5199688	3011	2	-2973	drop-8, CELE_K10D2.6	Antley-Bixler syndrome with disordered steroidogenesis|By Orthology, congenital adrenal hyperplasia|By Orthology, cytochrome P450 oxidoreductase deficiency|By Orthology	HGNC:9208|EnsEMBL-Compara;Hieranoid;Inparanoid;OMA;OrthoFinder;OrthoInspector;Panther;PhylomeDB;SonicParanoid	"cytoplasm", "cytosol", "eggshell formation", "endoplasmic reticulum membrane", "endoplasmic reticulum", "flavin adenine dinucleotide binding", "FMN binding", "lipid biosynthetic process", "membrane", "NADP binding", "NADPH-hemoprotein reductase activity", "nitric oxide biosynthetic process", "oxidoreductase activity", "response to hormone"
sec-61.G	WBGene00001303	Transcript:F32D8.6	V	10897201	10897526	Promoter (<=1kb)	10896656	10897145	490	2	-57	oar-1, emo-1, CELE_F32D8.6	N.A.	HGNC:18277|EnsEMBL-Compara;Hieranoid;Inparanoid;OMA;OrthoFinder;OrthoInspector;Panther;PhylomeDB;SonicParanoid	"cell differentiation", "endoplasmic reticulum membrane", "endoplasmic reticulum", "intracellular protein transport", "membrane", "oocyte growth", "oogenesis", "ovulation", "post-translational protein targeting to membrane, translocation", "protein targeting", "protein transmembrane transporter activity", "protein transport", "protein-transporting ATPase activity", "Sec61 translocon complex", "Ssh1 translocon complex"
emr-1	WBGene00001309	Transcript:M01D7.6.3	I	1841898	1842298	Promoter (<=1kb)	1842445	1843156	712	1	-147	CELE_M01D7.6	Emery-Dreifuss muscular dystrophy|By Experiment	HGNC:18725|EnsEMBL-Compara;OrthoFinder;OrthoInspector;PhylomeDB;SonicParanoid	"chromosome segregation", "lamin binding", "membrane", "mitotic cytokinesis", "nuclear envelope organization", "nuclear envelope", "nuclear inner membrane", "nucleus", "response to X-ray"
eor-1	WBGene00001324	Transcript:R11E3.6a	IV	4799085	4799485	Promoter (<=1kb)	4793202	4799356	6155	2	0	CELE_R11E3.6	N.A.	N.A.	"cell fate specification", "DNA binding", "DNA-binding transcription factor activity", "DNA-binding transcription factor activity, RNA polymerase II-specific", "double-stranded DNA binding", "locomotion", "metal ion binding", "nematode larval development", "nematode male tail tip morphogenesis", "neuron apoptotic process", "neuron migration", "nucleus", "positive regulation of proteasomal ubiquitin-dependent protein catabolic process", "programmed cell death", "Ras protein signal transduction", "regulation of DNA-templated transcription", "regulation of transcription by RNA polymerase II", "RNA polymerase II cis-regulatory region sequence-specific DNA binding", "Wnt signaling pathway", "zinc ion binding"
eor-2	WBGene00001325	Transcript:C44H4.7a	X	14602771	14602942	Promoter (<=1kb)	14603065	14608658	5594	1	-123	CELE_C44H4.7	N.A.	N.A.	"cell fate specification", "locomotion", "nematode larval development", "nematode male tail tip morphogenesis", "neuron apoptotic process", "neuron migration", "nucleus", "programmed cell death", "Ras protein signal transduction", "Wnt signaling pathway"
erd-2.1	WBGene00001331	Transcript:F09B9.3	X	10158712	10159112	Promoter (1-2kb)	10156858	10160438	3581	2	1326	ERD2, erd-2, sup-2, CELE_F09B9.3	osteogenesis imperfecta type 21|By Orthology	HGNC:6304|Inparanoid;OMA;OrthoFinder;OrthoInspector;Panther;PhylomeDB;SonicParanoid, HGNC:6305|EnsEMBL-Compara;Inparanoid;OMA;OrthoFinder;OrthoInspector;Panther;PhylomeDB;SonicParanoid, HGNC:6306|EnsEMBL-Compara;Inparanoid;OrthoFinder;OrthoInspector;Panther;PhylomeDB;SonicParanoid	"cis-Golgi network", "endoplasmic reticulum membrane", "endoplasmic reticulum", "ER retention sequence binding", "IRE1-mediated unfolded protein response", "membrane", "protein retention in ER lumen", "protein transport", "vesicle-mediated transport"
erm-1	WBGene00001333	Transcript:C01G8.5a	I	5291857	5292035	Promoter (<=1kb)	5284057	5291604	7548	2	-254	CELE_C01G8.5	autosomal recessive nonsyndromic deafness 24|By Orthology, immunodeficiency 50|By Orthology	HGNC:7373|Hieranoid;Inparanoid;OMA;OrthoFinder;OrthoInspector;Panther;SonicParanoid, HGNC:9944|Hieranoid;Inparanoid;OMA;OrthoFinder;OrthoInspector;Panther;PhylomeDB;SonicParanoid, HGNC:12691|Hieranoid;Inparanoid;OMA;OrthoFinder;OrthoInspector;Panther;PhylomeDB;SonicParanoid	"actin binding", "actin filament organization", "actin filament", "adherens junction", "apical cortex", "apical part of cell", "apical plasma membrane", "cell adhesion molecule binding", "cell cortex", "cytoskeletal anchor activity", "cytoskeletal protein binding", "filopodium", "membrane", "membrane-enclosed lumen", "microvillus", "morphogenesis of an epithelium", "nematode larval development", "plasma membrane", "positive regulation of early endosome to late endosome transport", "positive regulation of protein localization to early endosome", "protein binding", "protein localization to basolateral plasma membrane", "regulation of cell shape", "regulation of organelle assembly", "structural molecule activity", "tube formation"
ears-2	WBGene00001338	Transcript:T07A9.2	IV	390360	390613	Promoter (<=1kb)	388711	390439	1729	2	0	qrs-6, ers-3, CELE_T07A9.2	combined oxidative phosphorylation deficiency 12|By Orthology	HGNC:29419|EnsEMBL-Compara;Hieranoid;Inparanoid;OMA;OrthoFinder;OrthoInspector;Panther;PhylomeDB;SonicParanoid	"aminoacyl-tRNA ligase activity", "ATP binding", "cytoplasm", "glutamate-tRNA ligase activity", "glutamyl-tRNA aminoacylation", "ligase activity", "mitochondrion", "nucleotide binding", "translation", "tRNA aminoacylation", "tRNA binding"
etr-1	WBGene00001340	Transcript:T01D1.2d.4	II	162128	162528	Promoter (<=1kb)	162374	170616	8243	1	0	CELE_T01D1.2	developmental and epileptic encephalopathy 97|By Orthology	HGNC:2549|Hieranoid;Inparanoid;OMA;OrthoFinder;OrthoInspector;Panther;PhylomeDB;SonicParanoid, HGNC:2550|Hieranoid;Inparanoid;OMA;OrthoFinder;Panther;PhylomeDB;SonicParanoid	"cytoplasm", "determination of adult lifespan", "mRNA 3'-UTR binding", "mRNA splice site recognition", "nucleic acid binding", "nucleus", "regulation of alternative mRNA splicing, via spliceosome", "ribonucleoprotein complex", "RNA binding"
fat-1	WBGene00001393	Transcript:Y67H2A.8	IV	13314157	13314557	Promoter (1-2kb)	13315644	13318783	3140	1	-1087	CELE_Y67H2A.8	alcohol use disorder|By Experiment	N.A.	"fatty acid biosynthetic process", "fatty acid metabolic process", "lipid metabolic process", "membrane", "oxidoreductase activity", "positive regulation of locomotion", "unsaturated fatty acid biosynthetic process"
fat-2	WBGene00001394	Transcript:W02A2.1a	IV	13322520	13322796	Promoter (1-2kb)	13323858	13326394	2537	1	-1062	CELE_W02A2.1	N.A.	N.A.	"acyl-CoA (9+3)-desaturase activity", "collagen and cuticulin-based cuticle development", "fatty acid biosynthetic process", "fatty acid elongation", "fatty acid metabolic process", "innate immune response", "lipid metabolic process", "membrane", "oxidoreductase activity", "oxidoreductase activity, acting on paired donors, with oxidation of a pair of donors resulting in the reduction of molecular oxygen to two molecules of water", "stearoyl-CoA 9-desaturase activity", "unsaturated fatty acid biosynthetic process"
fat-3	WBGene00001395	Transcript:W08D2.4d.1	IV	9803589	9803989	Promoter (<=1kb)	9803947	9806121	2175	1	0	CELE_W08D2.4	alcohol use disorder|By Experiment, lipid metabolism disorder|By Experiment, dilated cardiomyopathy|By Orthology	HGNC:3574|EnsEMBL-Compara;Hieranoid;Inparanoid;OMA;OrthoFinder;OrthoInspector;Panther;SonicParanoid, HGNC:3576|Hieranoid;Inparanoid;OMA;OrthoFinder;OrthoInspector;Panther;SonicParanoid, HGNC:3575|Hieranoid;Inparanoid;OMA;OrthoFinder;OrthoInspector;Panther;SonicParanoid, HGNC:43618|Inparanoid;OMA;OrthoFinder;OrthoInspector;Panther;SonicParanoid	"acetylcholine secretion, neurotransmission", "acyl-CoA 6-desaturase activity", "collagen and cuticulin-based cuticle development", "defecation", "egg-laying behavior", "endocytic recycling", "fatty acid biosynthetic process", "fatty acid metabolic process", "intracellular protein localization", "lipid metabolic process", "locomotion", "membrane", "multicellular organism growth", "muscle contraction", "nematode pharyngeal pumping", "oxidoreductase activity", "oxidoreductase activity, acting on paired donors, with oxidation of a pair of donors resulting in the reduction of molecular oxygen to two molecules of water", "presynapse", "regulation of innate immune response", "serotonin secretion", "stearoyl-CoA 9-desaturase activity", "unsaturated fatty acid biosynthetic process"
fat-4	WBGene00001396	Transcript:T13F2.1c.1	IV	9801463	9801863	Promoter (<=1kb)	9801521	9802226	706	1	0	CELE_T13F2.1	alcohol use disorder|By Experiment, dilated cardiomyopathy|By Orthology	HGNC:3574|Hieranoid;Inparanoid;OMA;OrthoFinder;OrthoInspector;Panther;SonicParanoid, HGNC:3576|Hieranoid;Inparanoid;OMA;OrthoFinder;OrthoInspector;Panther;SonicParanoid, HGNC:3575|Hieranoid;Inparanoid;OMA;OrthoFinder;OrthoInspector;Panther;SonicParanoid, HGNC:43618|Inparanoid;OMA;OrthoFinder;OrthoInspector;Panther;SonicParanoid	"acyl-CoA (8-3)-desaturase activity", "fatty acid biosynthetic process", "fatty acid metabolic process", "lipid metabolic process", "membrane", "oxidoreductase activity", "oxidoreductase activity, acting on paired donors, with oxidation of a pair of donors resulting in the reduction of molecular oxygen to two molecules of water", "stearoyl-CoA 9-desaturase activity", "unsaturated fatty acid biosynthetic process"
fat-6	WBGene00001398	Transcript:VZK822L.1a.1	IV	11914755	11915155	Promoter (<=1kb)	11913690	11915687	1998	2	532	CELE_VZK822L.1	autosomal dominant nonsyndromic deafness 79|By Orthology	HGNC:10571|EnsEMBL-Compara;Hieranoid;Inparanoid;OMA;OrthoFinder;OrthoInspector;Panther;PhylomeDB;SonicParanoid, HGNC:21088|EnsEMBL-Compara;Hieranoid;Inparanoid;OMA;OrthoFinder;OrthoInspector;Panther;PhylomeDB;SonicParanoid	"endoplasmic reticulum membrane", "fatty acid biosynthetic process", "fatty acid metabolic process", "innate immune response", "iron ion binding", "lipid metabolic process", "long-chain fatty acid biosynthetic process", "membrane", "oxidoreductase activity", "oxidoreductase activity, acting on paired donors, with oxidation of a pair of donors resulting in the reduction of molecular oxygen to two molecules of water", "palmitoyl-CoA 9-desaturase activity", "post-embryonic development", "stearoyl-CoA 9-desaturase activity", "unsaturated fatty acid biosynthetic process"
fbp-1	WBGene00001404	Transcript:K07A3.1a.1	I	2586145	2586545	Promoter (<=1kb)	2581015	2586124	5110	2	-22	fbp, CELE_K07A3.1	fructose-1,6-bisphosphatase deficiency|By Orthology	HGNC:3606|EnsEMBL-Compara;Hieranoid;Inparanoid;OMA;OrthoFinder;OrthoInspector;Panther;PhylomeDB;SonicParanoid, HGNC:3607|EnsEMBL-Compara;Hieranoid;Inparanoid;OMA;OrthoFinder;OrthoInspector;Panther;PhylomeDB;SonicParanoid	"anchoring junction", "carbohydrate metabolic process", "cytoplasm", "cytosol", "fructose 1,6-bisphosphate 1-phosphatase activity", "fructose 1,6-bisphosphate metabolic process", "fructose 6-phosphate metabolic process", "fructose metabolic process", "gluconeogenesis", "hydrolase activity", "metal ion binding", "nucleus", "phosphatase activity", "Z disc"
fbp-1	WBGene00001404	Transcript:K07A3.1a.1	I	2587541	2587711	Promoter (1-2kb)	2581015	2586124	5110	2	-1418	fbp, CELE_K07A3.1	fructose-1,6-bisphosphatase deficiency|By Orthology	HGNC:3606|EnsEMBL-Compara;Hieranoid;Inparanoid;OMA;OrthoFinder;OrthoInspector;Panther;PhylomeDB;SonicParanoid, HGNC:3607|EnsEMBL-Compara;Hieranoid;Inparanoid;OMA;OrthoFinder;OrthoInspector;Panther;PhylomeDB;SonicParanoid	"anchoring junction", "carbohydrate metabolic process", "cytoplasm", "cytosol", "fructose 1,6-bisphosphate 1-phosphatase activity", "fructose 1,6-bisphosphate metabolic process", "fructose 6-phosphate metabolic process", "fructose metabolic process", "gluconeogenesis", "hydrolase activity", "metal ion binding", "nucleus", "phosphatase activity", "Z disc"
fce-2	WBGene00001406	Transcript:F48F5.5	V	20418751	20419151	Distal Intergenic	20425301	20431337	6037	1	-6150	face-2, Ce-face-2, CELE_F48F5.5	N.A.	HGNC:13721|EnsEMBL-Compara;Hieranoid;Inparanoid;OMA;OrthoFinder;OrthoInspector;Panther;PhylomeDB;SonicParanoid	"CAAX-box protein maturation", "CAAX-box protein processing", "cysteine-type endopeptidase activity", "endopeptidase activity", "endoplasmic reticulum membrane", "endoplasmic reticulum", "hydrolase activity", "membrane", "metalloendopeptidase activity", "peptidase activity", "proteolysis"
fce-2	WBGene00001406	Transcript:F48F5.5	V	20424234	20424634	Promoter (<=1kb)	20425301	20431337	6037	1	-667	face-2, Ce-face-2, CELE_F48F5.5	N.A.	HGNC:13721|EnsEMBL-Compara;Hieranoid;Inparanoid;OMA;OrthoFinder;OrthoInspector;Panther;PhylomeDB;SonicParanoid	"CAAX-box protein maturation", "CAAX-box protein processing", "cysteine-type endopeptidase activity", "endopeptidase activity", "endoplasmic reticulum membrane", "endoplasmic reticulum", "hydrolase activity", "membrane", "metalloendopeptidase activity", "peptidase activity", "proteolysis"
fib-1	WBGene00001423	Transcript:T01C3.7.2	V	15002182	15002431	Promoter (<=1kb)	15000651	15002195	1545	2	0	CELE_T01C3.7	N.A.	HGNC:3599|EnsEMBL-Compara;Hieranoid;Inparanoid;OMA;OrthoFinder;OrthoInspector;Panther;PhylomeDB;SonicParanoid, HGNC:35458|EnsEMBL-Compara;Hieranoid;Inparanoid;OrthoFinder;Panther;PhylomeDB;SonicParanoid	"box C/D methylation guide snoRNP complex", "box C/D sno(s)RNA 3'-end processing", "Cajal body", "chromatin remodeling", "histone H2AQ104 methyltransferase activity", "methylation", "methyltransferase activity", "nucleologenesis", "nucleolus", "nucleoplasm", "nucleus", "positive regulation of translation", "ribonucleoprotein complex", "RNA binding", "rRNA methylation", "rRNA methyltransferase activity", "rRNA processing", "small-subunit processome", "transferase activity"
fkb-1	WBGene00001426	Transcript:F36H1.1a.2	IV	11036208	11036608	Promoter (<=1kb)	11036548	11038166	1619	1	0	CELE_F36H1.1	N.A.	HGNC:3718|EnsEMBL-Compara;Hieranoid;Inparanoid;OMA;OrthoFinder;OrthoInspector;SonicParanoid	"endoplasmic reticulum", "isomerase activity", "peptidyl-prolyl cis-trans isomerase activity", "protein peptidyl-prolyl isomerization"
fkb-2	WBGene00001427	Transcript:Y18D10A.19	I	12918070	12918470	Promoter (<=1kb)	12918722	12919293	572	1	-252	CELE_Y18D10A.19	Graves' disease|By Orthology	HGNC:3711|Hieranoid;Inparanoid;OMA;OrthoInspector;Panther;PhylomeDB;SonicParanoid, HGNC:3712|Hieranoid;Inparanoid;OMA;OrthoInspector;Panther;PhylomeDB;SonicParanoid, HGNC:21376|Inparanoid;OMA;OrthoInspector;Panther;PhylomeDB;SonicParanoid	"isomerase activity", "peptidyl-prolyl cis-trans isomerase activity", "regulation of cardiac muscle contraction by regulation of the release of sequestered calcium ion", "sarcoplasmic reticulum membrane"
fkb-2	WBGene00001427	Transcript:Y18D10A.19	I	12919208	12919608	Promoter (<=1kb)	12918722	12919293	572	1	487	CELE_Y18D10A.19	Graves' disease|By Orthology	HGNC:3711|Hieranoid;Inparanoid;OMA;OrthoInspector;Panther;PhylomeDB;SonicParanoid, HGNC:3712|Hieranoid;Inparanoid;OMA;OrthoInspector;Panther;PhylomeDB;SonicParanoid, HGNC:21376|Inparanoid;OMA;OrthoInspector;Panther;PhylomeDB;SonicParanoid	"isomerase activity", "peptidyl-prolyl cis-trans isomerase activity", "regulation of cardiac muscle contraction by regulation of the release of sequestered calcium ion", "sarcoplasmic reticulum membrane"
fmo-5	WBGene00001480	Transcript:H24K24.5	V	903431	903831	Promoter (<=1kb)	899312	903579	4268	2	0	fmo-15, CELE_H24K24.5	inherited metabolic disorder|By Orthology, hypertension|By Orthology, trimethylaminuria|By Orthology	HGNC:3769|EnsEMBL-Compara;Hieranoid;Inparanoid;OrthoFinder;OrthoInspector;Panther;PhylomeDB;SonicParanoid, HGNC:3770|EnsEMBL-Compara;Hieranoid;Inparanoid;OMA;OrthoFinder;OrthoInspector;Panther;PhylomeDB;SonicParanoid, HGNC:3771|EnsEMBL-Compara;Hieranoid;Inparanoid;OMA;OrthoFinder;OrthoInspector;Panther;PhylomeDB;SonicParanoid, HGNC:3772|EnsEMBL-Compara;Hieranoid;Inparanoid;OMA;OrthoFinder;OrthoInspector;Panther;PhylomeDB;SonicParanoid, HGNC:3773|EnsEMBL-Compara;Hieranoid;Inparanoid;OMA;OrthoFinder;OrthoInspector;Panther;PhylomeDB;SonicParanoid, HGNC:24024|Hieranoid;Inparanoid;OMA;OrthoFinder;OrthoInspector;Panther;PhylomeDB;SonicParanoid	"endoplasmic reticulum membrane", "endoplasmic reticulum", "flavin adenine dinucleotide binding", "lipid metabolic process", "membrane", "monooxygenase activity", "N,N-dimethylaniline monooxygenase activity", "NAD(P)H oxidase H2O2-forming activity", "NADP binding", "oxidoreductase activity"
frm-2	WBGene00001489	Transcript:T04C9.6a.4	III	5982781	5983181	Promoter (<=1kb)	5976783	5982127	5345	2	-655	CELE_T04C9.6	N.A.	HGNC:19818|EnsEMBL-Compara;Inparanoid;OrthoFinder;OrthoInspector;Panther;PhylomeDB;SonicParanoid, HGNC:19819|EnsEMBL-Compara;Inparanoid;OrthoFinder;OrthoInspector;Panther;PhylomeDB;SonicParanoid	"actomyosin structure organization", "adherens junction", "anchoring junction", "cytoplasm", "cytoskeletal protein binding", "cytoskeleton", "plasma membrane"
frm-4	WBGene00001491	Transcript:C24A11.8a.1	I	5408342	5408742	Promoter (<=1kb)	5402895	5408344	5450	2	0	CELE_C24A11.8	neurodevelopmental disorder with eye movement abnormalities and ataxia|By Orthology	HGNC:28214|EnsEMBL-Compara;Hieranoid;OrthoFinder;Panther;PhylomeDB, HGNC:24125|EnsEMBL-Compara;Hieranoid;OrthoFinder;Panther;PhylomeDB	"actomyosin structure organization", "cytoskeleton", "membrane"
frm-7	WBGene00001493	Transcript:C51F7.1	V	12302252	12302652	Promoter (<=1kb)	12302484	12306972	4489	1	0	CELE_C51F7.1	N.A.	HGNC:21240|EnsEMBL-Compara;OrthoFinder;Panther;PhylomeDB;SonicParanoid, HGNC:19839|OrthoFinder;OrthoInspector;Panther;PhylomeDB;SonicParanoid	"cytoplasmic side of apical plasma membrane", "positive regulation of hippo signaling"
frm-10	WBGene00001496	Transcript:F25H9.5a.2	V	13462944	13463344	Promoter (<=1kb)	13463150	13467226	4077	1	0	CELE_F25H9.5	N.A.	HGNC:25462|EnsEMBL-Compara;Hieranoid;OrthoFinder;OrthoInspector;Panther;PhylomeDB;SonicParanoid, HGNC:24690|EnsEMBL-Compara;OrthoFinder;Panther;PhylomeDB;SonicParanoid	"negative regulation of canonical Wnt signaling pathway", "plasma membrane"
frm-10	WBGene00001496	Transcript:F25H9.5b	V	13464183	13464583	Promoter (<=1kb)	13463277	13467226	3950	1	907	CELE_F25H9.5	N.A.	HGNC:25462|EnsEMBL-Compara;Hieranoid;OrthoFinder;OrthoInspector;Panther;PhylomeDB;SonicParanoid, HGNC:24690|EnsEMBL-Compara;OrthoFinder;Panther;PhylomeDB;SonicParanoid	"negative regulation of canonical Wnt signaling pathway", "plasma membrane"
ftn-2	WBGene00001501	Transcript:D1037.3	I	3679927	3680198	Promoter (<=1kb)	3680178	3680944	767	2	746	CELE_D1037.3	basal ganglia disease|By Orthology, COVID-19|By Orthology, neurodegeneration with brain iron accumulation|By Orthology, neurodegeneration with brain iron accumulation 3|By Orthology, hemochromatosis type 5|By Orthology, hyperferritinemia-cataract syndrome|By Orthology	HGNC:3976|EnsEMBL-Compara;Hieranoid;Inparanoid;OMA;OrthoFinder;OrthoInspector;Panther;PhylomeDB;SonicParanoid, HGNC:3999|EnsEMBL-Compara;Hieranoid;OrthoFinder;OrthoInspector;Panther;PhylomeDB;SonicParanoid, HGNC:3987|EnsEMBL-Compara;Hieranoid;Inparanoid;OMA;OrthoFinder;OrthoInspector;Panther;PhylomeDB;SonicParanoid, HGNC:17345|EnsEMBL-Compara;Hieranoid;Inparanoid;OMA;OrthoFinder;OrthoInspector;Panther;PhylomeDB;SonicParanoid, HGNC:33525|OMA;OrthoFinder;Panther;PhylomeDB	"cytoplasm", "defense response to Gram-positive bacterium", "ferric iron binding", "ferrous iron binding", "ferroxidase activity", "identical protein binding", "intracellular iron ion homeostasis", "iron ion transport", "metal ion binding", "oxidoreductase activity", "protein binding"
ftn-2	WBGene00001501	Transcript:D1037.3	I	3681986	3682182	Promoter (1-2kb)	3680178	3680944	767	2	-1043	CELE_D1037.3	basal ganglia disease|By Orthology, COVID-19|By Orthology, neurodegeneration with brain iron accumulation|By Orthology, neurodegeneration with brain iron accumulation 3|By Orthology, hemochromatosis type 5|By Orthology, hyperferritinemia-cataract syndrome|By Orthology	HGNC:3976|EnsEMBL-Compara;Hieranoid;Inparanoid;OMA;OrthoFinder;OrthoInspector;Panther;PhylomeDB;SonicParanoid, HGNC:3999|EnsEMBL-Compara;Hieranoid;OrthoFinder;OrthoInspector;Panther;PhylomeDB;SonicParanoid, HGNC:3987|EnsEMBL-Compara;Hieranoid;Inparanoid;OMA;OrthoFinder;OrthoInspector;Panther;PhylomeDB;SonicParanoid, HGNC:17345|EnsEMBL-Compara;Hieranoid;Inparanoid;OMA;OrthoFinder;OrthoInspector;Panther;PhylomeDB;SonicParanoid, HGNC:33525|OMA;OrthoFinder;Panther;PhylomeDB	"cytoplasm", "defense response to Gram-positive bacterium", "ferric iron binding", "ferrous iron binding", "ferroxidase activity", "identical protein binding", "intracellular iron ion homeostasis", "iron ion transport", "metal ion binding", "oxidoreductase activity", "protein binding"
ftt-2	WBGene00001502	Transcript:F52D10.3a.1	X	11603455	11603606	Promoter (1-2kb)	11603707	11605412	1706	2	1806	CELE_F52D10.3	hepatocellular carcinoma|By Orthology, vulva squamous cell carcinoma|By Orthology, ovarian cancer|By Orthology, transitional cell carcinoma|By Orthology, endometrial carcinoma|By Orthology, temporal lobe epilepsy|By Orthology, in situ carcinoma|By Orthology, urinary bladder cancer|By Orthology, Creutzfeldt-Jakob disease|By Orthology, developmental and epileptic encephalopathy 56|By Orthology	HGNC:10773|OrthoFinder;Panther;PhylomeDB;SonicParanoid, HGNC:12849|Hieranoid;Inparanoid;OMA;OrthoFinder;OrthoInspector;Panther;PhylomeDB;SonicParanoid, HGNC:12852|EnsEMBL-Compara;OrthoFinder;Panther;PhylomeDB, HGNC:12853|EnsEMBL-Compara;OrthoFinder;Panther;PhylomeDB, HGNC:12855|Hieranoid;Inparanoid;OMA;OrthoFinder;OrthoInspector;Panther;PhylomeDB;SonicParanoid, HGNC:12854|OMA;OrthoFinder;OrthoInspector;Panther;PhylomeDB;SonicParanoid	"cytoplasm", "dauer larval development", "DNA-binding transcription factor binding", "intracellular protein localization", "maintenance of protein location in nucleus", "negative regulation of gene expression", "negative regulation of protein import into nucleus", "nucleus", "protein binding", "protein sequestering activity", "regulation of gene expression", "signal transduction"
fum-1	WBGene00001503	Transcript:H14A12.2b.1	III	7465336	7465736	Promoter (<=1kb)	7465629	7467634	2006	1	0	CELE_H14A12.2	lung non-small cell carcinoma|By Orthology, fumarase deficiency|By Orthology	HGNC:3700|EnsEMBL-Compara;Hieranoid;Inparanoid;OMA;OrthoFinder;OrthoInspector;Panther;PhylomeDB;SonicParanoid	"catalytic activity", "cytoplasm", "fumarate hydratase activity", "fumarate metabolic process", "lyase activity", "malate metabolic process", "mitochondrial matrix", "mitochondrion", "tricarboxylic acid cycle"
fzo-1	WBGene00001509	Transcript:ZK1248.14	II	5836311	5836711	Promoter (<=1kb)	5833328	5836203	2876	2	-109	CELE_ZK1248.14	multiple symmetric lipomatosis|By Orthology, primary pulmonary hypertension|By Orthology, Charcot-Marie-Tooth disease type 6|By Orthology, Charcot-Marie-Tooth disease type 2A2A|By Orthology, Charcot-Marie-Tooth disease type 2A2B|By Orthology	HGNC:16877|Hieranoid;Inparanoid;OMA;OrthoFinder;OrthoInspector;Panther;PhylomeDB;SonicParanoid, HGNC:18262|EnsEMBL-Compara;Hieranoid;Inparanoid;OMA;OrthoFinder;OrthoInspector;Panther;PhylomeDB;SonicParanoid	"GTP binding", "GTPase activity", "hydrolase activity", "membrane", "mitochondrial fusion", "mitochondrial outer membrane", "mitochondrion localization", "mitochondrion organization", "mitochondrion", "nucleotide binding"
gad-1	WBGene00001513	Transcript:T05H4.14	V	6433538	6433938	Promoter (<=1kb)	6431325	6433496	2172	2	-43	tag-86, CELE_T05H4.14	N.A.	HGNC:25495|EnsEMBL-Compara;Hieranoid;Inparanoid;OMA;OrthoFinder;Panther;PhylomeDB;SonicParanoid	"cell migration involved in gastrulation", "establishment of mitotic spindle orientation", "nucleus", "protein binding", "regulation of mitotic cell cycle", "site of double-strand break"
gap-2	WBGene00001516	Transcript:ZK899.8e	X	9489550	9489950	Promoter (2-3kb)	9487380	9516435	29056	1	2171	CELE_ZK899.8	hepatocellular carcinoma|By Orthology, lung cancer|By Orthology, atherosclerosis|By Orthology, coronary artery disease|By Orthology, esophagus squamous cell carcinoma|By Orthology, lung non-small cell carcinoma|By Orthology, myocardial infarction|By Orthology, abdominal aortic aneurysm|By Orthology, colorectal cancer|By Orthology, nasopharynx carcinoma|By Orthology, pulmonary embolism|By Orthology, stomach cancer|By Orthology, pre-eclampsia|By Orthology, peripheral artery disease|By Orthology, autosomal dominant intellectual developmental disorder 5|By Orthology	HGNC:11497|EnsEMBL-Compara;Inparanoid;OrthoFinder;OrthoInspector;Panther;PhylomeDB;SonicParanoid, HGNC:9874|EnsEMBL-Compara;Inparanoid;OrthoFinder;OrthoInspector;Panther;PhylomeDB;SonicParanoid, HGNC:26129|EnsEMBL-Compara;OrthoFinder;Panther;PhylomeDB, HGNC:17294|EnsEMBL-Compara;Inparanoid;OrthoFinder;OrthoInspector;Panther;PhylomeDB;SonicParanoid	"associative learning", "cytoplasm", "GTPase activator activity", "long-term memory", "negative regulation of Ras protein signal transduction", "regulation of GTPase activity", "regulation of intracellular signal transduction", "short-term memory"
gap-2	WBGene00001516	Transcript:ZK899.8h	X	9491471	9491871	Intron (Transcript:ZK899.8a/Gene:WBGene00001516, intron 4 of 18)	9495294	9516435	21142	1	-3423	CELE_ZK899.8	hepatocellular carcinoma|By Orthology, lung cancer|By Orthology, atherosclerosis|By Orthology, coronary artery disease|By Orthology, esophagus squamous cell carcinoma|By Orthology, lung non-small cell carcinoma|By Orthology, myocardial infarction|By Orthology, abdominal aortic aneurysm|By Orthology, colorectal cancer|By Orthology, nasopharynx carcinoma|By Orthology, pulmonary embolism|By Orthology, stomach cancer|By Orthology, pre-eclampsia|By Orthology, peripheral artery disease|By Orthology, autosomal dominant intellectual developmental disorder 5|By Orthology	HGNC:11497|EnsEMBL-Compara;Inparanoid;OrthoFinder;OrthoInspector;Panther;PhylomeDB;SonicParanoid, HGNC:9874|EnsEMBL-Compara;Inparanoid;OrthoFinder;OrthoInspector;Panther;PhylomeDB;SonicParanoid, HGNC:26129|EnsEMBL-Compara;OrthoFinder;Panther;PhylomeDB, HGNC:17294|EnsEMBL-Compara;Inparanoid;OrthoFinder;OrthoInspector;Panther;PhylomeDB;SonicParanoid	"associative learning", "cytoplasm", "GTPase activator activity", "long-term memory", "negative regulation of Ras protein signal transduction", "regulation of GTPase activity", "regulation of intracellular signal transduction", "short-term memory"
gbh-2	WBGene00001523	Transcript:M05D6.7	II	8485701	8485889	Promoter (<=1kb)	8485938	8487563	1626	1	-49	CELE_M05D6.7	autistic disorder|By Orthology	HGNC:18308|Hieranoid;Inparanoid;OMA;OrthoFinder;OrthoInspector;Panther;PhylomeDB;SonicParanoid	"2-oxoglutarate-dependent dioxygenase activity", "carnitine biosynthetic process", "dioxygenase activity", "iron ion binding", "metal ion binding", "mitochondrion", "oxidoreductase activity", "trimethyllysine dioxygenase activity"
gcy-11	WBGene00001537	Transcript:C30G4.3	X	17054096	17054496	Promoter (1-2kb)	17046261	17055554	9294	2	1058	CELE_C30G4.3	N.A.	N.A.	"cGMP biosynthetic process", "cyclic nucleotide biosynthetic process", "GTP binding", "guanylate cyclase activity", "intracellular signal transduction", "lyase activity", "membrane", "metal ion binding", "nucleotide binding", "peptide receptor activity", "plasma membrane", "protein kinase activity", "protein phosphorylation", "receptor guanylyl cyclase signaling pathway"
gei-3	WBGene00001560	Transcript:T22H6.6c	X	12798680	12798780	Promoter (1-2kb)	12795216	12797588	2373	2	-1093	CELE_T22H6.6	autosomal dominant intellectual developmental disorder 45|By Orthology	HGNC:14214|EnsEMBL-Compara;Hieranoid;OrthoInspector;Panther	"DNA binding", "DNA-binding transcription factor activity, RNA polymerase II-specific", "nucleus", "regulation of transcription by RNA polymerase II", "RNA polymerase II transcription regulatory region sequence-specific DNA binding"
gei-4	WBGene00001561	Transcript:W07B3.2d.2	III	349715	350114	Promoter (1-2kb)	344315	348609	4295	2	-1107	W07B3.a, W07B3.a, W07B3.b, W07B3.b, CELE_W07B3.2	N.A.	N.A.	"negative regulation of Ras protein signal transduction", "negative regulation of vulval development", "protein binding"
lin-66	WBGene00001562	Transcript:B0513.1a	IV	13887627	13887855	Promoter (<=1kb)	13888089	13893013	4925	1	-234	gei-5, gei-5, CELE_B0513.1	N.A.	N.A.	"cytoplasm", "molecular_function", "negative regulation of gene expression", "regulation of development, heterochronic"
gei-6	WBGene00001563	Transcript:C05C8.4	V	7230837	7231237	Promoter (<=1kb)	7226375	7230848	4474	2	0	CELE_C05C8.4	N.A.	N.A.	N.A.
icl-1	WBGene00001564	Transcript:C05E4.9a	V	727972	728252	Promoter (<=1kb)	724207	728103	3897	2	0	gei-7, CELE_C05E4.9	N.A.	N.A.	"carboxylic acid metabolic process", "catalytic activity", "determination of adult lifespan", "glyoxylate cycle", "isocitrate lyase activity", "lyase activity", "malate synthase activity", "mitochondrion", "transferase activity", "tricarboxylic acid cycle"
gei-8	WBGene00001565	Transcript:C14B9.6c	III	8125253	8125653	Distal Intergenic	8111166	8121232	10067	2	-4022	pqn-12, CELE_C14B9.6	breast cancer|By Orthology, endometrial carcinoma|By Orthology, osteoarthritis|By Orthology	HGNC:7672|EnsEMBL-Compara;OrthoFinder;OrthoInspector;Panther, HGNC:7673|EnsEMBL-Compara;OrthoFinder;Panther	"chromatin", "DNA binding", "nucleus", "protein binding", "protein-containing complex", "regulation of transcription by RNA polymerase II"
acdh-13	WBGene00001566	Transcript:C28C12.9.1	IV	8498703	8499103	Promoter (<=1kb)	8496483	8498823	2341	2	0	gei-9, CELE_C28C12.9	nuclear type mitochondrial complex I deficiency 20|By Orthology	HGNC:21497|OrthoFinder;Panther;PhylomeDB	"acyl-CoA dehydrogenase activity", "fatty acid metabolic process", "flavin adenine dinucleotide binding", "mitochondrion", "oxidoreductase activity, acting on the CH-CH group of donors"
gex-3	WBGene00001580	Transcript:F28D1.10	IV	12404266	12404379	Promoter (<=1kb)	12404431	12408689	4259	1	-52	CELE_F28D1.10	immunodeficiency 72|By Orthology	HGNC:4862|Inparanoid;OMA;OrthoFinder;OrthoInspector;Panther;PhylomeDB;SonicParanoid, HGNC:7666|EnsEMBL-Compara;Hieranoid;Inparanoid;OMA;OrthoFinder;OrthoInspector;Panther;PhylomeDB;SonicParanoid	"actin filament organization", "cell junction", "cell migration", "cell morphogenesis", "cell projection assembly", "collateral sprouting", "cortical actin cytoskeleton organization", "cytoplasm", "egg-laying behavior", "embryonic body morphogenesis", "embryonic ectodermal digestive tract morphogenesis", "neuron projection morphogenesis", "positive regulation of clathrin-dependent endocytosis", "positive regulation of egg-laying behavior", "positive regulation of gap junction assembly", "positive regulation of protein localization to synapse", "protein binding", "SCAR complex"
gfi-3	WBGene00001583	Transcript:M163.4	X	14480316	14480538	Promoter (<=1kb)	14480572	14484656	4085	1	-34	apc-5, CELE_M163.4	N.A.	HGNC:15713|EnsEMBL-Compara;Inparanoid;Panther	"anaphase-promoting complex", "anaphase-promoting complex-dependent catabolic process", "cell division", "meiotic cell cycle", "positive regulation of mitotic metaphase/anaphase transition", "protein K11-linked ubiquitination", "protein ubiquitination", "regulation of meiotic cell cycle", "regulation of mitotic cell cycle"
nrde-4	WBGene00001584	Transcript:F45E4.10b.1	IV	7654372	7654772	Promoter (<=1kb)	7646322	7654230	7909	2	-143	gfi-4, CELE_F45E4.10	N.A.	N.A.	"regulatory ncRNA-mediated post-transcriptional gene silencing"
gfl-1	WBGene00001585	Transcript:M04B2.3	IV	11520944	11521344	Promoter (<=1kb)	11521288	11522215	928	1	0	CELE_M04B2.3	N.A.	HGNC:24859|Hieranoid;Inparanoid;OMA;OrthoFinder;OrthoInspector;Panther;PhylomeDB;SonicParanoid	"chromatin binding", "chromatin remodeling", "histone binding", "NuA4 histone acetyltransferase complex", "nucleus", "regulation of DNA-templated transcription", "regulation of transcription by RNA polymerase II", "regulatory ncRNA-mediated post-transcriptional gene silencing"
glh-4	WBGene00001601	Transcript:T12F5.3.1	I	3724597	3724997	Promoter (1-2kb)	3726011	3731224	5214	1	-1014	CELE_T12F5.3	N.A.	N.A.	"ATP binding", "ATP hydrolysis activity", "cytoplasm", "gamete generation", "helicase activity", "hydrolase activity", "JUN kinase binding", "maturation of SSU-rRNA", "metal ion binding", "nucleic acid binding", "nucleotide binding", "P granule", "regulation of cell population proliferation", "RNA binding", "RNA helicase activity", "zinc ion binding"
gln-3	WBGene00001604	Transcript:Y105C5B.28b	IV	16170731	16171003	Promoter (<=1kb)	16167783	16170758	2976	2	0	CELE_Y105C5B.28	heart disease|By Orthology, liver disease|By Orthology, primary open angle glaucoma|By Orthology, temporal lobe epilepsy|By Orthology, liver cirrhosis|By Orthology, schizophrenia|By Orthology, congenital glutamine deficiency|By Orthology, developmental and epileptic encephalopathy 116|By Orthology	HGNC:4341|EnsEMBL-Compara;Hieranoid;Inparanoid;OMA;OrthoFinder;OrthoInspector;Panther;PhylomeDB;SonicParanoid	"ATP binding", "catalytic activity", "cytoplasm", "glutamine biosynthetic process", "glutamine synthetase activity", "ligase activity", "nucleotide binding"
glt-1	WBGene00001620	Transcript:C12D12.2a	X	3495781	3496181	Promoter (<=1kb)	3496026	3499165	3140	1	0	Ceglut-2, CeGlt-2, CeGlt-1, glt-2, CELE_C12D12.2	developmental and epileptic encephalopathy 41|By Orthology	HGNC:10940|EnsEMBL-Compara;Hieranoid;Inparanoid;OMA;OrthoFinder;OrthoInspector;PhylomeDB;SonicParanoid	"cell projection", "glutamate:sodium symporter activity", "L-glutamate transmembrane transport", "L-glutamate transmembrane transporter activity", "membrane", "neutral amino acid transport", "neutral L-amino acid transmembrane transporter activity", "plasma membrane", "symporter activity"
gly-5	WBGene00001630	Transcript:Y39E4B.12a.1	III	13181968	13182368	Distal Intergenic	13187392	13204890	17499	1	-5024	CELE_Y39E4B.12	colorectal cancer|By Orthology	HGNC:4125|EnsEMBL-Compara;OrthoFinder;PhylomeDB, HGNC:4126|EnsEMBL-Compara;OrthoFinder;PhylomeDB, HGNC:4128|EnsEMBL-Compara;OrthoFinder;PhylomeDB, HGNC:19877|EnsEMBL-Compara;OrthoFinder;PhylomeDB, HGNC:21531|EnsEMBL-Compara;OrthoFinder;PhylomeDB, HGNC:42957|EnsEMBL-Compara;OrthoFinder;PhylomeDB	"carbohydrate binding", "glycosyltransferase activity", "Golgi apparatus", "Golgi membrane", "IRE1-mediated unfolded protein response", "membrane", "metal ion binding", "polypeptide N-acetylgalactosaminyltransferase activity", "protein glycosylation", "protein O-linked glycosylation", "transferase activity"
gly-5	WBGene00001630	Transcript:Y39E4B.12a.2	III	13187877	13188020	Promoter (<=1kb)	13188109	13204890	16782	1	-89	CELE_Y39E4B.12	colorectal cancer|By Orthology	HGNC:4125|EnsEMBL-Compara;OrthoFinder;PhylomeDB, HGNC:4126|EnsEMBL-Compara;OrthoFinder;PhylomeDB, HGNC:4128|EnsEMBL-Compara;OrthoFinder;PhylomeDB, HGNC:19877|EnsEMBL-Compara;OrthoFinder;PhylomeDB, HGNC:21531|EnsEMBL-Compara;OrthoFinder;PhylomeDB, HGNC:42957|EnsEMBL-Compara;OrthoFinder;PhylomeDB	"carbohydrate binding", "glycosyltransferase activity", "Golgi apparatus", "Golgi membrane", "IRE1-mediated unfolded protein response", "membrane", "metal ion binding", "polypeptide N-acetylgalactosaminyltransferase activity", "protein glycosylation", "protein O-linked glycosylation", "transferase activity"
gly-7	WBGene00001632	Transcript:Y46H3A.6	V	1821266	1821666	Promoter (<=1kb)	1815852	1821323	5472	2	0	CELE_Y46H3A.6	N.A.	HGNC:4129|EnsEMBL-Compara;Hieranoid;Inparanoid;OMA;OrthoFinder;OrthoInspector;Panther;PhylomeDB;SonicParanoid	"carbohydrate binding", "glycosyltransferase activity", "Golgi apparatus", "Golgi membrane", "membrane", "metal ion binding", "polypeptide N-acetylgalactosaminyltransferase activity", "protein glycosylation", "protein O-linked glycosylation", "transferase activity"
gly-12	WBGene00001637	Transcript:F48E3.1a.2	X	7485755	7486155	Promoter (<=1kb)	7485864	7490696	4833	1	0	CELE_F48E3.1	N.A.	HGNC:7044|EnsEMBL-Compara;OrthoFinder;Panther;PhylomeDB	"acetylglucosaminyltransferase activity", "alpha-1,3-mannosylglycoprotein 2-beta-N-acetylglucosaminyltransferase activity", "glycosyltransferase activity", "Golgi apparatus", "Golgi medial cisterna", "Golgi membrane", "manganese ion binding", "membrane", "metal ion binding", "perinuclear region of cytoplasm", "protein glycosylation", "protein N-linked glycosylation", "transferase activity"
gna-1	WBGene00001646	Transcript:B0024.12	V	10320287	10320467	Promoter (<=1kb)	10319535	10320158	624	2	-130	CeGNA1, CELE_B0024.12	N.A.	HGNC:19980|EnsEMBL-Compara;Hieranoid;Inparanoid;OMA;OrthoFinder;OrthoInspector;Panther;PhylomeDB;SonicParanoid	"acyltransferase activity", "acyltransferase activity, transferring groups other than amino-acyl groups", "glucosamine 6-phosphate N-acetyltransferase activity", "transferase activity", "UDP-N-acetylglucosamine biosynthetic process"
gob-1	WBGene00001649	Transcript:H13N06.3a	X	15492710	15493110	Promoter (<=1kb)	15493536	15497468	3933	1	-426	CELE_H13N06.3	N.A.	N.A.	"carbohydrate derivative catabolic process", "cytoplasm", "dephosphorylation", "hydrolase activity", "metal ion binding", "trehalose biosynthetic process", "trehalose-phosphatase activity"
gpa-12	WBGene00001674	Transcript:F18G5.3	X	9246593	9246993	Promoter (<=1kb)	9247007	9249223	2217	1	-14	CELE_F18G5.3	N.A.	HGNC:4380|EnsEMBL-Compara;Hieranoid;Inparanoid;OMA;OrthoFinder;OrthoInspector;Panther;PhylomeDB;SonicParanoid, HGNC:4381|EnsEMBL-Compara;Hieranoid;Inparanoid;OMA;OrthoFinder;OrthoInspector;Panther;PhylomeDB;SonicParanoid	"adenylate cyclase-modulating G protein-coupled receptor signaling pathway", "antifungal innate immune response", "brush border membrane", "cytoplasm", "D5 dopamine receptor binding", "defense response to fungus", "G protein-coupled receptor binding", "G protein-coupled receptor signaling pathway", "G-protein beta/gamma-subunit complex binding", "GTP binding", "GTPase activity", "guanyl nucleotide binding", "heterotrimeric G-protein complex", "metal ion binding", "nucleotide binding", "nucleus", "positive regulation of gene expression", "Rho protein signal transduction", "signal transduction"
gpd-3	WBGene00001685	Transcript:K10B3.7.1	X	3113042	3113197	Promoter (<=1kb)	3112083	3113341	1259	2	144	CELE_K10B3.7	lymphangioleiomyomatosis|By Orthology	HGNC:4141|EnsEMBL-Compara;Hieranoid;Inparanoid;OMA;OrthoFinder;OrthoInspector;Panther;PhylomeDB;SonicParanoid, HGNC:24864|OrthoFinder;Panther;PhylomeDB	"cytoplasm", "cytosol", "glucose metabolic process", "glyceraldehyde-3-phosphate dehydrogenase (NAD+) (phosphorylating) activity", "glyceraldehyde-3-phosphate metabolic process", "glycolytic process", "NAD binding", "NADP binding", "oxidoreductase activity", "oxidoreductase activity, acting on the aldehyde or oxo group of donors, NAD or NADP as acceptor"
grh-1	WBGene00001707	Transcript:Y48G8AR.1b	I	1271012	1271412	Promoter (2-3kb)	1259489	1268155	8667	2	-2858	Y48G8AR.a, Y48G8AR.a, Y48G8AR.b, Y48G8AR.b, CELE_Y48G8AR.1	posterior polymorphous corneal dystrophy 4|By Orthology, autosomal dominant nonsyndromic deafness 28|By Orthology	HGNC:17923|EnsEMBL-Compara;Hieranoid;Inparanoid;OrthoFinder;OrthoInspector;Panther;PhylomeDB;SonicParanoid, HGNC:25839|EnsEMBL-Compara;Hieranoid;Inparanoid;OrthoFinder;OrthoInspector;Panther;PhylomeDB;SonicParanoid, HGNC:2799|EnsEMBL-Compara;Hieranoid;Inparanoid;OrthoFinder;OrthoInspector;Panther;PhylomeDB;SonicParanoid	"chromatin", "defense response to bacterium", "determination of adult lifespan", "DNA binding", "DNA-binding transcription activator activity, RNA polymerase II-specific", "DNA-binding transcription factor activity", "ecdysis, collagen and cuticulin-based cuticle", "molting cycle, collagen and cuticulin-based cuticle", "nucleus", "positive regulation of transcription by RNA polymerase II", "regulation of transcription by RNA polymerase II", "RNA polymerase II cis-regulatory region sequence-specific DNA binding", "sequence-specific DNA binding", "sequence-specific double-stranded DNA binding"
grp-1	WBGene00001743	Transcript:K06H7.4	III	8085337	8085737	Promoter (<=1kb)	8085705	8088448	2744	1	0	CELE_K06H7.4	N.A.	HGNC:9504|Hieranoid;Inparanoid;OMA;OrthoFinder;OrthoInspector;PhylomeDB;SonicParanoid, HGNC:9502|Hieranoid;Inparanoid;OMA;OrthoFinder;OrthoInspector;PhylomeDB;SonicParanoid, HGNC:9501|Hieranoid;Inparanoid;OMA;OrthoFinder;OrthoInspector;PhylomeDB;SonicParanoid, HGNC:9505|EnsEMBL-Compara;Hieranoid;Inparanoid;OMA;OrthoFinder;OrthoInspector;PhylomeDB;SonicParanoid	"guanyl-nucleotide exchange factor activity", "midbody", "nucleus", "regulation of ARF protein signal transduction"
gsa-1	WBGene00001745	Transcript:R06A10.2a.1	I	1068186	1068586	Promoter (<=1kb)	1068591	1075010	6420	1	-5	CELE_R06A10.2	pancreatic cancer|By Orthology, McCune Albright syndrome|By Orthology, pseudopseudohypoparathyroidism|By Orthology, pseudohypoparathyroidism|By Orthology, cholangiocarcinoma|By Orthology, hypertension|By Orthology, pseudohypoparathyroidism type 1C|By Orthology, pseudohypoparathyroidism type 1A|By Orthology, pseudohypoparathyroidism type 1B|By Orthology, dystonia 25|By Orthology, progressive osseous heteroplasia|By Orthology, ACTH-independent macronodular adrenal hyperplasia 1|By Orthology, pituitary adenoma 3|By Orthology	HGNC:4388|EnsEMBL-Compara;Hieranoid;Inparanoid;OMA;OrthoFinder;OrthoInspector;Panther;PhylomeDB, HGNC:4392|EnsEMBL-Compara;OrthoFinder;OrthoInspector;Panther;PhylomeDB;SonicParanoid	"adenylate cyclase-activating dopamine receptor signaling pathway", "cytoplasm", "G protein-coupled receptor binding", "G protein-coupled receptor signaling pathway", "G-protein beta/gamma-subunit complex binding", "GTP binding", "GTPase activity", "guanyl nucleotide binding", "heterotrimeric G-protein complex", "metal ion binding", "nematode pharyngeal pumping", "nucleotide binding", "oocyte growth", "plasma membrane", "positive regulation of gene expression", "positive regulation of oocyte maturation", "regulation of defecation", "regulation of establishment of cell polarity", "sensory perception of chemical stimulus", "serotonin receptor signaling pathway", "signal transduction"
gsp-2	WBGene00001748	Transcript:F56C9.1	III	7336297	7336466	Promoter (<=1kb)	7336587	7338761	2175	1	-121	glc-7, Ce-glc-7beta, CeGLC-7beta, CELE_F56C9.1	N.A.	HGNC:9281|Hieranoid;Inparanoid;OMA;OrthoFinder;OrthoInspector;Panther;PhylomeDB;SonicParanoid, HGNC:9283|Hieranoid;OMA;Panther;PhylomeDB	"cell division", "chromatin organization", "chromosome", "cytoplasm", "hydrolase activity", "meiotic cell cycle", "metal ion binding", "nuclear membrane", "nucleus", "phosphoprotein phosphatase activity", "protein binding", "protein serine/threonine phosphatase activity"
gst-7	WBGene00001755	Transcript:F11G11.2	II	4881730	4882130	Promoter (<=1kb)	4882071	4883361	1291	1	0	CELE_F11G11.2	N.A.	HGNC:17890|Hieranoid;OMA;OrthoFinder;Panther;PhylomeDB	"cellular oxidant detoxification", "cytoplasm", "glutathione metabolic process", "glutathione peroxidase activity", "glutathione transferase activity", "innate immune response", "transferase activity"
gst-9	WBGene00001757	Transcript:R05F9.5	II	4891362	4891762	Promoter (<=1kb)	4891580	4893574	1995	1	0	CELE_R05F9.5	N.A.	HGNC:17890|Hieranoid;OMA;OrthoFinder;Panther;PhylomeDB	"cellular oxidant detoxification", "cellular_component", "cytoplasm", "glutathione metabolic process", "glutathione peroxidase activity", "glutathione transferase activity", "transferase activity"
gst-20	WBGene00001768	Transcript:Y48E1B.10	II	13609753	13609933	Promoter (<=1kb)	13608185	13609780	1596	2	0	CELE_Y48E1B.10	N.A.	HGNC:17890|EnsEMBL-Compara;Hieranoid;OrthoFinder;Panther;PhylomeDB	"cellular oxidant detoxification", "cytoplasm", "determination of adult lifespan", "glutathione metabolic process", "glutathione peroxidase activity", "glutathione transferase activity", "transferase activity"
gst-42	WBGene00001790	Transcript:D1053.1	X	11727856	11728036	Promoter (<=1kb)	11726270	11727897	1628	2	0	CELE_D1053.1	N.A.	HGNC:4643|EnsEMBL-Compara;Hieranoid;Inparanoid;OMA;OrthoFinder;OrthoInspector;Panther;PhylomeDB;SonicParanoid	"aromatic amino acid metabolic process", "catalytic activity", "cytoplasm", "glutathione metabolic process", "glutathione transferase activity", "identical protein binding", "isomerase activity", "L-phenylalanine catabolic process", "L-tyrosine catabolic process", "maleylacetoacetate isomerase activity", "mitochondrion"
gsy-1	WBGene00001793	Transcript:Y46G5A.31	II	12878695	12879095	Promoter (<=1kb)	12866448	12878104	11657	2	-592	CELE_Y46G5A.31	N.A.	HGNC:4706|EnsEMBL-Compara;Hieranoid;Inparanoid;OMA;OrthoFinder;OrthoInspector;Panther;PhylomeDB;SonicParanoid, HGNC:4707|EnsEMBL-Compara;Hieranoid;Inparanoid;OMA;OrthoFinder;OrthoInspector;Panther;PhylomeDB;SonicParanoid	"alpha-1,4-glucan glucosyltransferase (UDP-glucose donor) activity", "cytoplasm", "glycogen biosynthetic process", "glycosyltransferase activity", "transferase activity"
lite-1	WBGene00001803	Transcript:C14F11.3	X	6230469	6230869	Promoter (<=1kb)	6226131	6230701	4571	2	0	gur-2, CELE_C14F11.3	N.A.	N.A.	"axon", "blue light photoreceptor activity", "blue light signaling pathway", "dendrite", "detection of stimulus", "G protein-coupled receptor activity", "G protein-coupled receptor signaling pathway", "locomotory behavior", "membrane", "negative phototaxis", "neuron projection", "neuronal cell body", "photoreceptor activity", "phototransduction", "plasma membrane", "response to blue light", "response to UV", "response to UV-A", "sensory perception of taste", "signal transduction", "signaling receptor activity", "transmembrane signaling receptor activity"
gut-2	WBGene00001808	Transcript:T10G3.6a	V	13497471	13497871	Promoter (<=1kb)	13497704	13498820	1117	1	0	lsm-2, CELE_T10G3.6	N.A.	HGNC:13940|EnsEMBL-Compara;Hieranoid;Inparanoid;OMA;OrthoInspector;Panther;PhylomeDB;SonicParanoid	"catalytic step 2 spliceosome", "cytoplasm", "Lsm1-7-Pat1 complex", "mRNA processing", "mRNA splicing, via spliceosome", "nucleus", "P-body", "precatalytic spliceosome", "ribonucleoprotein complex", "RNA binding", "RNA splicing", "spliceosomal complex", "U4/U6 x U5 tri-snRNP complex", "U6 snRNP"
hcp-3	WBGene00001831	Transcript:F58A4.3	III	9616410	9616810	Promoter (<=1kb)	9615307	9616470	1164	2	0	CeCENP-A, CENP-A, CELE_F58A4.3	N.A.	N.A.	"chromosome", "chromosome, centromeric region", "condensed chromosome", "condensed chromosome, centromeric region", "DNA binding", "embryo development ending in birth or egg hatching", "establishment of protein localization to chromosome", "kinetochore assembly", "kinetochore", "mitotic cell cycle", "mitotic sister chromatid segregation", "mitotic spindle assembly", "mitotic spindle organization", "negative regulation of mitotic centrosome separation", "nuclear chromosome segregation", "nucleosome", "nucleus", "protein heterodimerization activity", "protein localization to chromosome, centromeric region", "structural constituent of chromatin"
hcp-6	WBGene00001833	Transcript:Y110A7A.1b	I	5164926	5165138	Promoter (<=1kb)	5165091	5171301	6211	1	0	let-108, let-594, CELE_Y110A7A.1	primary autosomal recessive microcephaly 22|By Orthology	HGNC:28952|EnsEMBL-Compara;OrthoFinder;OrthoInspector;Panther;PhylomeDB	"attachment of mitotic spindle microtubules to kinetochore", "cell division", "chromosome condensation", "chromosome", "chromosome, centromeric region", "condensed chromosome", "condensed chromosome, centromeric region", "condensin complex", "embryo development ending in birth or egg hatching", "histone binding", "meiotic chromosome condensation", "meiotic chromosome segregation", "mitotic chromosome condensation", "mitotic sister chromatid segregation", "nucleoplasm", "nucleus"
hda-4	WBGene00001837	Transcript:C10E2.3a	X	16726894	16727222	Promoter (2-3kb)	16729559	16743799	14241	1	-2337	hda-7, CELE_C10E2.3	hepatocellular carcinoma|By Orthology, alopecia areata|By Orthology, impotence|By Orthology, aortic aneurysm|By Orthology, pulmonary hypertension|By Orthology, retinal degeneration|By Orthology, eating disorder|By Orthology, colorectal cancer|By Orthology	HGNC:14065|EnsEMBL-Compara;OrthoFinder;OrthoInspector;Panther;PhylomeDB;SonicParanoid, HGNC:14063|EnsEMBL-Compara;OrthoFinder;OrthoInspector;Panther;PhylomeDB;SonicParanoid, HGNC:14068|EnsEMBL-Compara;OrthoFinder;OrthoInspector;Panther;PhylomeDB;SonicParanoid, HGNC:14067|EnsEMBL-Compara;OrthoFinder;OrthoInspector;Panther;PhylomeDB;SonicParanoid	"calmodulin binding", "chromatin organization", "cytoplasm", "epigenetic regulation of gene expression", "histone deacetylase activity", "histone deacetylase activity, hydrolytic mechanism", "histone deacetylase complex", "hydrolase activity", "negative regulation of transcription by RNA polymerase II", "nucleus", "receptor guanylyl cyclase signaling pathway", "regulation of gene expression", "regulation of neuron differentiation", "RNA polymerase II-specific DNA-binding transcription factor binding", "signal transduction", "transcription corepressor activity"
hel-1	WBGene00001840	Transcript:C26D10.2b	II	8329059	8329199	Promoter (<=1kb)	8327721	8328870	1150	2	-190	hel, CELE_C26D10.2	type 1 diabetes mellitus|By Orthology	HGNC:13917|Hieranoid;Inparanoid;OMA;OrthoFinder;OrthoInspector;Panther;PhylomeDB;SonicParanoid, HGNC:17821|EnsEMBL-Compara;Hieranoid;Inparanoid;OMA;OrthoFinder;OrthoInspector;Panther;PhylomeDB;SonicParanoid	"ATP binding", "ATP hydrolysis activity", "determination of adult lifespan", "helicase activity", "hydrolase activity", "mRNA binding", "mRNA export from nucleus", "mRNA processing", "mRNA splicing, via spliceosome", "nuclear mRNA surveillance", "nucleic acid binding", "nucleotide binding", "nucleus", "positive regulation of gene expression", "RNA binding", "RNA helicase activity", "RNA polymerase II-specific DNA-binding transcription factor binding", "RNA splicing", "spliceosomal complex", "transcription regulator complex"
hgo-1	WBGene00001843	Transcript:W06D4.1	I	9055406	9055653	Promoter (<=1kb)	9049459	9055446	5988	2	0	HGO, HGO, CELE_W06D4.1	alkaptonuria|By Orthology	HGNC:4892|EnsEMBL-Compara;Hieranoid;Inparanoid;OMA;OrthoFinder;OrthoInspector;Panther;PhylomeDB;SonicParanoid	"amino acid metabolic process", "cytoplasm", "dioxygenase activity", "homogentisate 1,2-dioxygenase activity", "L-phenylalanine catabolic process", "L-tyrosine catabolic process", "metal ion binding", "oxidoreductase activity", "striated muscle dense body", "tyrosine metabolic process"
hif-1	WBGene00001851	Transcript:F38A6.3d	V	20778251	20778551	Promoter (1-2kb)	20780413	20785241	4829	1	-1862	CELE_F38A6.3	cancer|By Experiment, olfactory neuroblastoma|By Orthology, hepatocellular carcinoma|By Orthology, cardiovascular system disease|By Experiment, nephroblastoma|By Orthology, ovarian cancer|By Orthology, invasive ductal carcinoma|By Orthology, cerebral infarction|By Orthology, lung non-small cell carcinoma|By Orthology, macular retinal edema|By Orthology, renal cell carcinoma|By Orthology, myocardial infarction|By Orthology, pulmonary hypertension|By Orthology, rheumatoid arthritis|By Orthology, osteoarthritis|By Orthology, polycythemia|By Orthology, mycosis fungoides|By Orthology, psoriasis|By Orthology, skin melanoma|By Orthology, diabetic retinopathy|By Orthology, colorectal cancer|By Orthology, pre-eclampsia|By Orthology, hypertension|By Orthology, cholesteatoma of middle ear|By Orthology, morbid obesity|By Orthology, ductal carcinoma in situ|By Orthology, atrial fibrillation|By Orthology, familial erythrocytosis 4|By Orthology	HGNC:3374|EnsEMBL-Compara;OrthoFinder;Panther;PhylomeDB;SonicParanoid, HGNC:4910|EnsEMBL-Compara;OrthoFinder;Panther;PhylomeDB;SonicParanoid, HGNC:15825|EnsEMBL-Compara;OrthoFinder;Panther;PhylomeDB;SonicParanoid	"apoptotic process", "cellular response to caloric restriction", "cellular response to hypoxia", "determination of adult lifespan", "DNA binding", "DNA-binding transcription factor activity", "DNA-binding transcription factor activity, RNA polymerase II-specific", "heat acclimation", "intracellular oxygen homeostasis", "negative regulation of apoptotic process", "nucleus", "phosphorelay signal transduction system", "positive regulation of macromolecule biosynthetic process", "positive regulation of transcription by RNA polymerase II", "protein binding", "protein dimerization activity", "regulation of DNA-templated transcription", "regulation of transcription by RNA polymerase II", "response to axon injury", "response to hypoxia", "RNA polymerase II transcription regulatory region sequence-specific DNA binding", "RNA polymerase II-specific DNA-binding transcription factor binding", "transcription regulator complex"
him-17	WBGene00001874	Transcript:T09E8.2	V	13176340	13176740	Promoter (<=1kb)	13176711	13180187	3477	1	0	CELE_T09E8.2	N.A.	N.A.	"chromatin", "germline cell cycle switching, mitotic to meiotic cell cycle", "molecular_function", "reciprocal meiotic recombination", "resolution of meiotic recombination intermediates"
his-3	WBGene00001877	Transcript:T10C6.12	V	16040585	16040750	Promoter (<=1kb)	16040794	16041191	398	1	-44	CELE_T10C6.12	oral mucosa leukoplakia|By Orthology, oral squamous cell carcinoma|By Orthology	HGNC:4724|Hieranoid;Inparanoid;OMA;OrthoFinder;OrthoInspector;Panther;SonicParanoid, HGNC:4729|Hieranoid;Inparanoid;OMA;OrthoFinder;OrthoInspector;Panther;SonicParanoid, HGNC:4739|EnsEMBL-Compara;Hieranoid;Inparanoid;OMA;OrthoFinder;OrthoInspector;Panther;SonicParanoid, HGNC:4725|Hieranoid;Inparanoid;OMA;OrthoFinder;OrthoInspector;Panther;SonicParanoid, HGNC:4726|Hieranoid;Inparanoid;OMA;OrthoFinder;OrthoInspector;Panther;SonicParanoid, HGNC:4727|Hieranoid;Inparanoid;OMA;OrthoFinder;OrthoInspector;Panther;SonicParanoid, HGNC:4730|Hieranoid;Inparanoid;OMA;OrthoFinder;OrthoInspector;Panther;SonicParanoid, HGNC:4733|Hieranoid;Inparanoid;OMA;OrthoFinder;OrthoInspector;Panther;SonicParanoid, HGNC:4734|Hieranoid;Inparanoid;OMA;OrthoFinder;OrthoInspector;Panther;SonicParanoid, HGNC:4735|Hieranoid;Inparanoid;OMA;OrthoFinder;OrthoInspector;Panther;SonicParanoid, HGNC:4736|Hieranoid;Inparanoid;OMA;OrthoFinder;OrthoInspector;Panther;SonicParanoid, HGNC:4738|Hieranoid;Inparanoid;OMA;OrthoFinder;OrthoInspector;Panther;SonicParanoid, HGNC:4737|Hieranoid;Inparanoid;OMA;OrthoFinder;OrthoInspector;Panther;SonicParanoid, HGNC:14456|Hieranoid;Inparanoid;OMA;OrthoFinder;OrthoInspector;Panther;SonicParanoid, HGNC:13671|Hieranoid;Inparanoid;OMA;OrthoFinder;OrthoInspector;Panther;SonicParanoid, HGNC:20507|Hieranoid;Inparanoid;OMA;OrthoFinder;OrthoInspector;Panther;SonicParanoid, HGNC:18729|Hieranoid;Inparanoid;OMA;OrthoFinder;OrthoInspector;Panther;SonicParanoid, HGNC:20508|Hieranoid;Inparanoid;OMA;OrthoFinder;OrthoInspector;Panther;SonicParanoid, HGNC:29668|Hieranoid;Inparanoid;OMA;OrthoFinder;OrthoInspector;Panther;SonicParanoid	"DNA binding", "nucleosome", "protein heterodimerization activity", "structural constituent of chromatin"
his-24	WBGene00001898	Transcript:M163.3	X	14489991	14490128	Promoter (<=1kb)	14490107	14491111	1005	1	0	HH1, H1.1, Histone H1.1, CELE_M163.3	N.A.	HGNC:4714|OrthoFinder;OrthoInspector;Panther;PhylomeDB;SonicParanoid	"chromatin remodeling", "chromosome condensation", "chromosome", "chromosome, telomeric region", "cytoplasm", "defense response to Gram-positive bacterium", "DNA binding", "double-stranded DNA binding", "histone H3K27me3 reader activity", "negative regulation of DNA recombination", "negative regulation of gene expression", "nucleosomal DNA binding", "nucleosome assembly", "nucleosome", "nucleus", "protein binding", "structural constituent of chromatin"
his-31	WBGene00001905	Transcript:F17E9.12	IV	8334060	8334190	Promoter (<=1kb)	8333672	8334005	334	2	-56	CELE_F17E9.12	N.A.	HGNC:4793|Inparanoid;OMA;OrthoInspector;Panther;SonicParanoid, HGNC:4781|Inparanoid;OMA;OrthoInspector;Panther;SonicParanoid, HGNC:4782|Inparanoid;OMA;OrthoInspector;Panther;SonicParanoid, HGNC:4783|Inparanoid;OMA;OrthoInspector;Panther;SonicParanoid, HGNC:4784|Inparanoid;OMA;OrthoInspector;Panther;SonicParanoid, HGNC:4785|Inparanoid;OMA;OrthoInspector;Panther;SonicParanoid, HGNC:4787|Inparanoid;OMA;OrthoInspector;Panther;SonicParanoid, HGNC:4788|Inparanoid;OMA;OrthoInspector;Panther;SonicParanoid, HGNC:4789|Inparanoid;OMA;OrthoInspector;Panther;SonicParanoid, HGNC:4790|Inparanoid;OMA;OrthoInspector;Panther;SonicParanoid, HGNC:4791|Inparanoid;OMA;OrthoInspector;Panther;SonicParanoid, HGNC:4794|Inparanoid;OMA;OrthoInspector;Panther;SonicParanoid, HGNC:20510|Inparanoid;OMA;OrthoInspector;Panther;SonicParanoid, HGNC:29607|Inparanoid;OMA;OrthoInspector;Panther;SonicParanoid	"DNA binding", "protein heterodimerization activity", "structural constituent of chromatin"
his-37	WBGene00001911	Transcript:C50F4.7	V	9546862	9547226	Promoter (<=1kb)	9547066	9547609	544	1	0	CELE_C50F4.7	N.A.	HGNC:4793|Inparanoid;OMA;OrthoInspector;Panther;SonicParanoid, HGNC:4781|Inparanoid;OMA;OrthoInspector;Panther;SonicParanoid, HGNC:4782|Inparanoid;OMA;OrthoInspector;Panther;SonicParanoid, HGNC:4783|Inparanoid;OMA;OrthoInspector;Panther;SonicParanoid, HGNC:4784|Inparanoid;OMA;OrthoInspector;Panther;SonicParanoid, HGNC:4785|Inparanoid;OMA;OrthoInspector;Panther;SonicParanoid, HGNC:4787|Inparanoid;OMA;OrthoInspector;Panther;SonicParanoid, HGNC:4788|Inparanoid;OMA;OrthoInspector;Panther;SonicParanoid, HGNC:4789|Inparanoid;OMA;OrthoInspector;Panther;SonicParanoid, HGNC:4790|Inparanoid;OMA;OrthoInspector;Panther;SonicParanoid, HGNC:4791|Inparanoid;OMA;OrthoInspector;Panther;SonicParanoid, HGNC:4794|Inparanoid;OMA;OrthoInspector;Panther;SonicParanoid, HGNC:20510|Inparanoid;OMA;OrthoInspector;Panther;SonicParanoid, HGNC:29607|Inparanoid;OMA;OrthoInspector;Panther;SonicParanoid	"DNA binding", "protein heterodimerization activity", "structural constituent of chromatin"
his-41	WBGene00001915	Transcript:C50F4.5	V	9545406	9545517	Promoter (<=1kb)	9545522	9546265	744	1	-5	CELE_C50F4.5	N.A.	HGNC:4747|Inparanoid;OMA;OrthoFinder;OrthoInspector;SonicParanoid, HGNC:4751|Inparanoid;OMA;OrthoFinder;OrthoInspector;SonicParanoid, HGNC:4746|Inparanoid;OMA;OrthoFinder;OrthoInspector;SonicParanoid, HGNC:4748|Inparanoid;OMA;OrthoFinder;OrthoInspector;SonicParanoid, HGNC:4749|Inparanoid;OMA;OrthoFinder;OrthoInspector;SonicParanoid, HGNC:4750|Inparanoid;OMA;OrthoFinder;OrthoInspector;SonicParanoid, HGNC:4752|Inparanoid;OMA;OrthoFinder;OrthoInspector;SonicParanoid, HGNC:4753|Inparanoid;OMA;OrthoFinder;OrthoInspector;SonicParanoid, HGNC:4755|Inparanoid;OMA;OrthoFinder;OrthoInspector;SonicParanoid, HGNC:4756|Inparanoid;OMA;OrthoFinder;OrthoInspector;SonicParanoid, HGNC:4757|Inparanoid;OMA;OrthoFinder;OrthoInspector;SonicParanoid, HGNC:4758|Inparanoid;OMA;OrthoFinder;OrthoInspector;SonicParanoid, HGNC:4760|Inparanoid;OMA;OrthoFinder;OrthoInspector;SonicParanoid, HGNC:4761|Inparanoid;OMA;OrthoFinder;OrthoInspector;SonicParanoid, HGNC:13954|Inparanoid;OMA;OrthoFinder;OrthoInspector;SonicParanoid, HGNC:20514|Inparanoid;OMA;OrthoFinder;OrthoInspector;SonicParanoid, HGNC:18730|Inparanoid;OMA;OrthoFinder;OrthoInspector;SonicParanoid, HGNC:24700|Inparanoid;OMA;OrthoFinder;OrthoInspector;SonicParanoid	"chromosome", "DNA binding", "innate immune response", "nucleosome", "nucleus", "protein heterodimerization activity", "protein-containing complex binding", "structural constituent of chromatin"
his-59	WBGene00001933	Transcript:F55G1.2	IV	7487897	7488297	Promoter (<=1kb)	7488217	7489142	926	1	0	CELE_F55G1.2	N.A.	HGNC:4778|EnsEMBL-Compara;OMA;OrthoFinder;PhylomeDB, HGNC:4766|Inparanoid;OMA;OrthoFinder;OrthoInspector;Panther;PhylomeDB;SonicParanoid, HGNC:4767|Inparanoid;OMA;OrthoFinder;OrthoInspector;Panther;PhylomeDB;SonicParanoid, HGNC:4768|Inparanoid;OMA;OrthoFinder;OrthoInspector;Panther;PhylomeDB;SonicParanoid, HGNC:4769|Inparanoid;OMA;OrthoFinder;OrthoInspector;Panther;PhylomeDB;SonicParanoid, HGNC:4771|Inparanoid;OMA;OrthoFinder;OrthoInspector;Panther;PhylomeDB;SonicParanoid, HGNC:4772|Inparanoid;OMA;OrthoFinder;OrthoInspector;Panther;PhylomeDB;SonicParanoid, HGNC:4774|Inparanoid;OMA;OrthoFinder;OrthoInspector;Panther;PhylomeDB;SonicParanoid, HGNC:4775|Inparanoid;OMA;OrthoFinder;OrthoInspector;Panther;PhylomeDB;SonicParanoid, HGNC:4776|Inparanoid;OMA;OrthoFinder;OrthoInspector;Panther;PhylomeDB;SonicParanoid, HGNC:4773|Inparanoid;OMA;OrthoFinder;OrthoInspector;Panther;PhylomeDB;SonicParanoid, HGNC:20503|EnsEMBL-Compara;Hieranoid;Inparanoid;OMA;OrthoInspector;SonicParanoid, HGNC:20505|EnsEMBL-Compara;Hieranoid;Inparanoid;OMA;OrthoInspector;SonicParanoid, HGNC:25311|EnsEMBL-Compara;Hieranoid;Inparanoid;OMA;OrthoInspector;SonicParanoid	"DNA binding", "nucleosome", "protein heterodimerization activity", "structural constituent of chromatin"
his-62	WBGene00001936	Transcript:F55G1.3	IV	7486318	7486513	Promoter (<=1kb)	7486535	7487173	639	1	-22	CELE_F55G1.3	N.A.	HGNC:4747|Inparanoid;OMA;OrthoFinder;OrthoInspector;PhylomeDB;SonicParanoid, HGNC:4751|Inparanoid;OMA;OrthoFinder;OrthoInspector;PhylomeDB;SonicParanoid, HGNC:4746|Inparanoid;OMA;OrthoFinder;OrthoInspector;PhylomeDB;SonicParanoid, HGNC:4748|Inparanoid;OMA;OrthoFinder;OrthoInspector;PhylomeDB;SonicParanoid, HGNC:4749|Inparanoid;OMA;OrthoFinder;OrthoInspector;PhylomeDB;SonicParanoid, HGNC:4750|Inparanoid;OMA;OrthoFinder;OrthoInspector;PhylomeDB;SonicParanoid, HGNC:4752|Inparanoid;OMA;OrthoFinder;OrthoInspector;PhylomeDB;SonicParanoid, HGNC:4753|Inparanoid;OMA;OrthoFinder;OrthoInspector;PhylomeDB;SonicParanoid, HGNC:4755|Inparanoid;OMA;OrthoFinder;OrthoInspector;PhylomeDB;SonicParanoid, HGNC:4756|Inparanoid;OMA;OrthoFinder;OrthoInspector;PhylomeDB;SonicParanoid, HGNC:4757|Inparanoid;OMA;OrthoFinder;OrthoInspector;PhylomeDB;SonicParanoid, HGNC:4758|Inparanoid;OMA;OrthoFinder;OrthoInspector;PhylomeDB;SonicParanoid, HGNC:4760|Inparanoid;OMA;OrthoFinder;OrthoInspector;PhylomeDB;SonicParanoid, HGNC:4761|Inparanoid;OMA;OrthoFinder;OrthoInspector;PhylomeDB;SonicParanoid, HGNC:13954|Inparanoid;OMA;OrthoFinder;OrthoInspector;PhylomeDB;SonicParanoid, HGNC:20514|Inparanoid;OMA;OrthoFinder;OrthoInspector;PhylomeDB;SonicParanoid, HGNC:18730|Inparanoid;OMA;OrthoFinder;OrthoInspector;PhylomeDB;SonicParanoid, HGNC:24700|Inparanoid;OMA;OrthoFinder;OrthoInspector;PhylomeDB;SonicParanoid	"DNA binding", "nucleosome", "protein heterodimerization activity", "structural constituent of chromatin"
his-68	WBGene00001942	Transcript:T23D8.6	I	9988796	9989137	Promoter (<=1kb)	9989101	9989615	515	1	0	CELE_T23D8.6	oral mucosa leukoplakia|By Orthology, oral squamous cell carcinoma|By Orthology	HGNC:4724|Hieranoid;Inparanoid;OMA;OrthoFinder;OrthoInspector;Panther;SonicParanoid, HGNC:4729|Hieranoid;Inparanoid;OMA;OrthoFinder;OrthoInspector;Panther;SonicParanoid, HGNC:4739|EnsEMBL-Compara;Hieranoid;Inparanoid;OMA;OrthoFinder;OrthoInspector;Panther;SonicParanoid, HGNC:4725|Hieranoid;Inparanoid;OMA;OrthoFinder;OrthoInspector;Panther;SonicParanoid, HGNC:4726|Hieranoid;Inparanoid;OMA;OrthoFinder;OrthoInspector;Panther;SonicParanoid, HGNC:4727|Hieranoid;Inparanoid;OMA;OrthoFinder;OrthoInspector;Panther;SonicParanoid, HGNC:4730|Hieranoid;Inparanoid;OMA;OrthoFinder;OrthoInspector;Panther;SonicParanoid, HGNC:4733|Hieranoid;Inparanoid;OMA;OrthoFinder;OrthoInspector;Panther;SonicParanoid, HGNC:4734|Hieranoid;Inparanoid;OMA;OrthoFinder;OrthoInspector;Panther;SonicParanoid, HGNC:4735|Hieranoid;Inparanoid;OMA;OrthoFinder;OrthoInspector;Panther;SonicParanoid, HGNC:4736|Hieranoid;Inparanoid;OMA;OrthoFinder;OrthoInspector;Panther;SonicParanoid, HGNC:4738|Hieranoid;Inparanoid;OMA;OrthoFinder;OrthoInspector;Panther;SonicParanoid, HGNC:4737|Hieranoid;Inparanoid;OMA;OrthoFinder;OrthoInspector;Panther;SonicParanoid, HGNC:14456|Hieranoid;Inparanoid;OMA;OrthoFinder;OrthoInspector;Panther;SonicParanoid, HGNC:13671|Hieranoid;Inparanoid;OMA;OrthoFinder;OrthoInspector;Panther;SonicParanoid, HGNC:20507|Hieranoid;Inparanoid;OMA;OrthoFinder;OrthoInspector;Panther;SonicParanoid, HGNC:18729|Hieranoid;Inparanoid;OMA;OrthoFinder;OrthoInspector;Panther;SonicParanoid, HGNC:20508|Hieranoid;Inparanoid;OMA;OrthoFinder;OrthoInspector;Panther;SonicParanoid, HGNC:29668|Hieranoid;Inparanoid;OMA;OrthoFinder;OrthoInspector;Panther;SonicParanoid	"DNA binding", "nucleosome", "protein heterodimerization activity", "structural constituent of chromatin"
his-72	WBGene00001946	Transcript:Y49E10.6b	III	12368900	12369300	Promoter (<=1kb)	12367474	12369050	1577	2	0	CELE_Y49E10.6	Bryant-Li-Bhoj neurodevelopmental syndrome 1|By Orthology, Bryant-Li-Bhoj neurodevelopmental syndrome 2|By Orthology	HGNC:4764|Hieranoid;Inparanoid;OMA;OrthoFinder;OrthoInspector;Panther, HGNC:4765|Hieranoid;Inparanoid;OMA;OrthoFinder;OrthoInspector;Panther, HGNC:33164|EnsEMBL-Compara;OrthoFinder;Panther	"chromosome", "DNA binding", "nucleosome", "nucleus", "protein heterodimerization activity", "structural constituent of chromatin"
hlh-11	WBGene00001955	Transcript:F58A4.7b.1	III	9619287	9619495	Promoter (2-3kb)	9622147	9626537	4391	1	-2652	CELE_F58A4.7	N.A.	HGNC:11745|EnsEMBL-Compara;Hieranoid;OrthoFinder;OrthoInspector;Panther;PhylomeDB	"DNA binding", "DNA-binding transcription factor activity, RNA polymerase II-specific", "nucleus", "protein dimerization activity", "regulation of transcription by RNA polymerase II", "RNA polymerase II cis-regulatory region sequence-specific DNA binding"
hlh-29	WBGene00001968	Transcript:F31A3.4	X	17544390	17544650	Distal Intergenic	17547817	17548637	821	2	3987	CELE_F31A3.4	N.A.	N.A.	"DNA-binding transcription factor activity, RNA polymerase II-specific", "nucleus", "protein dimerization activity", "regulation of transcription by RNA polymerase II", "RNA polymerase II cis-regulatory region sequence-specific DNA binding"
hlh-29	WBGene00001968	Transcript:F31A3.4	X	17545495	17545895	Promoter (2-3kb)	17547817	17548637	821	2	2742	CELE_F31A3.4	N.A.	N.A.	"DNA-binding transcription factor activity, RNA polymerase II-specific", "nucleus", "protein dimerization activity", "regulation of transcription by RNA polymerase II", "RNA polymerase II cis-regulatory region sequence-specific DNA binding"
hmg-1.2	WBGene00001972	Transcript:F47D12.4a.1	III	6280093	6280493	Promoter (<=1kb)	6280383	6283119	2737	1	0	son-1, CELE_F47D12.4	systemic scleroderma|By Orthology, cerebral infarction|By Orthology, congestive heart failure|By Orthology, Kawasaki disease|By Orthology, alcohol dependence|By Orthology, syndromic microphthalmia 13|By Orthology	HGNC:4983|Hieranoid;Inparanoid;OMA;OrthoFinder;OrthoInspector;Panther;PhylomeDB;SonicParanoid, HGNC:5000|Hieranoid;Inparanoid;OMA;OrthoFinder;OrthoInspector;Panther;PhylomeDB;SonicParanoid, HGNC:5004|EnsEMBL-Compara;Hieranoid;Inparanoid;OMA;OrthoFinder;OrthoInspector;Panther;PhylomeDB;SonicParanoid, HGNC:4993|Hieranoid;Inparanoid;OMA;OrthoFinder;OrthoInspector;Panther;PhylomeDB;SonicParanoid, HGNC:24954|OrthoFinder;OrthoInspector;Panther;PhylomeDB;SonicParanoid	"cell fate specification", "DNA binding", "gonad development", "nucleus", "positive regulation of transcription by RNA polymerase II", "protein binding", "transcription cis-regulatory region binding", "vulval development", "Wnt signaling pathway"
hmg-11	WBGene00001976	Transcript:T05A7.4.2	II	4672617	4673017	Promoter (<=1kb)	4672798	4673747	950	1	0	hmg-I-alpha, CELE_T05A7.4	leiomyoma|By Orthology, ovarian cancer|By Orthology, lipoma|By Orthology, Silver-Russell syndrome|By Orthology	HGNC:5009|OMA;PhylomeDB	"DNA binding"
hpd-1	WBGene00001993	Transcript:T21C12.2	III	10534172	10534420	Promoter (1-2kb)	10535526	10537683	2158	1	-1106	CELE_T21C12.2	tyrosinemia type III|By Orthology, hawkinsinuria|By Orthology	HGNC:5147|Hieranoid;Inparanoid;OMA;OrthoFinder;OrthoInspector;Panther;PhylomeDB;SonicParanoid	"4-hydroxyphenylpyruvate dioxygenase activity", "aromatic amino acid metabolic process", "dioxygenase activity", "endoplasmic reticulum membrane", "Golgi membrane", "L-phenylalanine catabolic process", "L-tyrosine catabolic process", "metal ion binding", "oxidoreductase activity", "oxidoreductase activity, acting on single donors with incorporation of molecular oxygen"
hpr-9	WBGene00001997	Transcript:Y39A1A.23.1	III	10621270	10621544	Promoter (<=1kb)	10621541	10626383	4843	1	0	Y39A1A, CELE_Y39A1A.23	N.A.	HGNC:9827|EnsEMBL-Compara;Hieranoid;Inparanoid;OrthoInspector;Panther;PhylomeDB;SonicParanoid, HGNC:21700|Hieranoid;Inparanoid;OrthoInspector;Panther;PhylomeDB;SonicParanoid	"cellular response to ionizing radiation", "checkpoint clamp complex", "DNA damage checkpoint signaling", "DNA repair", "DNA replication checkpoint signaling", "mitotic intra-S DNA damage checkpoint signaling", "nucleus"
hpr-17	WBGene00001998	Transcript:F32A11.2	II	13157074	13157262	Promoter (<=1kb)	13153461	13157047	3587	2	-28	CELE_F32A11.2	N.A.	HGNC:9807|EnsEMBL-Compara;Hieranoid;Inparanoid;OrthoFinder;OrthoInspector;Panther;PhylomeDB;SonicParanoid	"ATP binding", "chromatin binding", "DNA clamp loader activity", "DNA damage checkpoint signaling", "DNA damage response", "DNA repair", "mitotic DNA replication checkpoint signaling", "nucleotide binding", "nucleus"
hrpa-1	WBGene00001999	Transcript:F42A6.7b.3	IV	3338820	3339015	Promoter (<=1kb)	3336924	3338833	1910	2	0	rbp-1, hrp-1, CELE_F42A6.7	HTLV-1-associated myelopathy/tropical spastic paraparesis|By Orthology, hepatocellular carcinoma|By Orthology, lung non-small cell carcinoma|By Orthology, inclusion body myopathy with Paget disease of bone and frontotemporal dementia|By Orthology, amyotrophic lateral sclerosis type 20|By Orthology, distal myopathy 3|By Orthology, inclusion body myopathy with early-onset Paget disease of bone with or without frontotemporal dementia 2|By Orthology, inclusion body myopathy with early-onset Paget disease of bone with or without frontotemporal dementia 3|By Orthology	HGNC:5031|Inparanoid;OMA;OrthoFinder;OrthoInspector;Panther;PhylomeDB;SonicParanoid, HGNC:5033|Hieranoid;Inparanoid;OMA;OrthoFinder;Panther;PhylomeDB;SonicParanoid, HGNC:27067|Hieranoid;Inparanoid;OMA;OrthoFinder;Panther;PhylomeDB;SonicParanoid, HGNC:24941|Hieranoid;Inparanoid;OMA;OrthoFinder;OrthoInspector;Panther;PhylomeDB;SonicParanoid, HGNC:48778|Inparanoid;OMA;OrthoFinder;Panther;PhylomeDB;SonicParanoid	"catalytic step 2 spliceosome", "chromosomal region", "chromosome", "chromosome, telomeric region", "hemidesmosome assembly", "mRNA 3'-UTR binding", "mRNA splicing, via spliceosome", "nucleic acid binding", "nucleus", "ribonucleoprotein complex", "RNA binding"
hsp-3	WBGene00002007	Transcript:C15H9.6a.2	X	6091933	6092336	Promoter (<=1kb)	6089028	6092124	3097	2	0	hsp70er1, CELE_C15H9.6	rheumatoid arthritis|By Orthology, inflammatory bowel disease|By Orthology	HGNC:5238|EnsEMBL-Compara;Hieranoid;Inparanoid;OMA;OrthoFinder;OrthoInspector;Panther;PhylomeDB;SonicParanoid	"ATP binding", "ATP hydrolysis activity", "cytoplasm", "endoplasmic reticulum chaperone complex", "endoplasmic reticulum lumen", "endoplasmic reticulum unfolded protein response", "endoplasmic reticulum", "ERAD pathway", "heat shock protein binding", "IRE1-mediated unfolded protein response", "membrane", "nucleotide binding", "nucleus", "protein folding chaperone", "protein folding", "protein refolding", "response to stress"
hst-1	WBGene00002028	Transcript:F08B4.6	IV	8691504	8691904	Promoter (<=1kb)	8688273	8691513	3241	2	0	CELE_F08B4.6	autosomal recessive intellectual developmental disorder 46|By Orthology	HGNC:7680|EnsEMBL-Compara;Hieranoid;Inparanoid;OMA;OrthoFinder;OrthoInspector;Panther;PhylomeDB;SonicParanoid, HGNC:7681|EnsEMBL-Compara;Hieranoid;Inparanoid;OMA;OrthoFinder;OrthoInspector;Panther;PhylomeDB;SonicParanoid, HGNC:7682|EnsEMBL-Compara;Hieranoid;Inparanoid;OMA;OrthoFinder;OrthoInspector;Panther;PhylomeDB;SonicParanoid, HGNC:20779|EnsEMBL-Compara;Hieranoid;Inparanoid;OMA;OrthoFinder;OrthoInspector;Panther;PhylomeDB;SonicParanoid	"catalytic activity", "deacetylase activity", "Golgi apparatus", "Golgi membrane", "heparan sulfate N-sulfotransferase activity", "heparan sulfate proteoglycan biosynthetic process", "heparin proteoglycan biosynthetic process", "hydrolase activity", "membrane", "sulfotransferase activity", "transferase activity"
hst-2	WBGene00002029	Transcript:C34F6.4	X	11207046	11207277	Promoter (<=1kb)	11204109	11207091	2983	2	0	CELE_C34F6.4	N.A.	HGNC:5193|EnsEMBL-Compara;Hieranoid;Inparanoid;OMA;OrthoFinder;OrthoInspector;Panther;PhylomeDB;SonicParanoid	"Golgi apparatus", "Golgi membrane", "heparan sulfate 2-sulfotransferase activity", "heparan sulfate proteoglycan biosynthetic process", "membrane", "positive regulation of multicellular organism growth", "regulation of axon guidance", "regulation of cell migration", "sulfotransferase activity", "transferase activity"
hst-6	WBGene00002031	Transcript:Y34B4A.3	X	5275256	5275656	Promoter (<=1kb)	5275567	5278517	2951	1	0	Y34B4A.e, Y34B4A.e, CELE_Y34B4A.3	hypogonadotropic hypogonadism 15 with or without anosmia|By Orthology, Paganini-Miozzo syndrome|By Orthology	HGNC:5201|EnsEMBL-Compara;Hieranoid;Inparanoid;OMA;OrthoFinder;OrthoInspector;Panther;PhylomeDB;SonicParanoid, HGNC:19133|EnsEMBL-Compara;Hieranoid;Inparanoid;OrthoFinder;OrthoInspector;Panther;PhylomeDB;SonicParanoid, HGNC:19134|EnsEMBL-Compara;Hieranoid;Inparanoid;OrthoFinder;OrthoInspector;Panther;PhylomeDB;SonicParanoid	"heparan sulfate 6-sulfotransferase activity", "heparan sulfate proteoglycan biosynthetic process", "membrane", "positive regulation of multicellular organism growth", "sulfotransferase activity", "transferase activity"
hum-4	WBGene00002037	Transcript:F46C3.3b	X	11423882	11424282	Promoter (1-2kb)	11420471	11426029	5559	2	1747	CELE_F46C3.3	sensorineural hearing loss|By Orthology, autosomal recessive nonsyndromic deafness 3|By Orthology	HGNC:7594|OMA;OrthoFinder;PhylomeDB	"actin binding", "actin cytoskeleton", "actin filament binding", "actin filament organization", "actin-based cell projection", "ATP binding", "calmodulin binding", "cytoplasm", "cytoskeletal motor activity", "cytoskeleton", "endocytosis", "membrane", "microfilament motor activity", "myosin complex", "nucleotide binding", "plasma membrane bounded cell projection"
hyl-1	WBGene00002043	Transcript:C09G4.1b	IV	8537322	8537722	Promoter (1-2kb)	8539123	8544379	5257	1	-1401	LAG1-1, CELE_C09G4.1	autosomal recessive congenital ichthyosis 9|By Orthology	HGNC:14076|EnsEMBL-Compara;Inparanoid;OMA;OrthoFinder;OrthoInspector;Panther;PhylomeDB;SonicParanoid, HGNC:23747|EnsEMBL-Compara;Inparanoid;OMA;OrthoFinder;OrthoInspector;Panther;PhylomeDB;SonicParanoid, HGNC:23749|Hieranoid;Inparanoid;OMA;OrthoFinder;OrthoInspector;Panther;PhylomeDB;SonicParanoid, HGNC:23752|Inparanoid;OMA;OrthoFinder;OrthoInspector;Panther;PhylomeDB;SonicParanoid, HGNC:23826|EnsEMBL-Compara;Hieranoid;Inparanoid;OMA;OrthoFinder;OrthoInspector;Panther;PhylomeDB;SonicParanoid	"axon", "ceramide biosynthetic process", "endoplasmic reticulum membrane", "lipid metabolic process", "membrane", "regulation of locomotion", "sphingolipid metabolic process", "sphingosine N-acyltransferase activity", "transferase activity"
hyl-1	WBGene00002043	Transcript:C09G4.1b	IV	8538119	8538519	Promoter (<=1kb)	8539123	8544379	5257	1	-604	LAG1-1, CELE_C09G4.1	autosomal recessive congenital ichthyosis 9|By Orthology	HGNC:14076|EnsEMBL-Compara;Inparanoid;OMA;OrthoFinder;OrthoInspector;Panther;PhylomeDB;SonicParanoid, HGNC:23747|EnsEMBL-Compara;Inparanoid;OMA;OrthoFinder;OrthoInspector;Panther;PhylomeDB;SonicParanoid, HGNC:23749|Hieranoid;Inparanoid;OMA;OrthoFinder;OrthoInspector;Panther;PhylomeDB;SonicParanoid, HGNC:23752|Inparanoid;OMA;OrthoFinder;OrthoInspector;Panther;PhylomeDB;SonicParanoid, HGNC:23826|EnsEMBL-Compara;Hieranoid;Inparanoid;OMA;OrthoFinder;OrthoInspector;Panther;PhylomeDB;SonicParanoid	"axon", "ceramide biosynthetic process", "endoplasmic reticulum membrane", "lipid metabolic process", "membrane", "regulation of locomotion", "sphingolipid metabolic process", "sphingosine N-acyltransferase activity", "transferase activity"
ife-2	WBGene00002060	Transcript:R04A9.4	X	382819	382986	Promoter (<=1kb)	381381	382709	1329	2	-111	CELE_R04A9.4	autistic disorder|By Orthology	HGNC:3287|OrthoFinder;Panther;PhylomeDB, HGNC:33179|OrthoFinder;Panther;PhylomeDB	"cytoplasmic stress granule", "determination of adult lifespan", "embryo development ending in birth or egg hatching", "eukaryotic translation initiation factor 4F complex", "negative regulation of response to oxidative stress", "positive regulation of translation", "protein binding", "regulation of translation", "RNA 7-methylguanosine cap binding", "RNA binding", "RNA trimethylguanosine cap binding", "translation initiation factor activity", "translation", "translational initiation"
ife-3	WBGene00002061	Transcript:B0348.6c.2	V	8090	8490	Promoter (<=1kb)	6589	7822	1234	2	-269	CELE_B0348.6	autistic disorder|By Orthology	HGNC:3287|Hieranoid;Inparanoid;OMA;OrthoFinder;OrthoInspector;Panther;PhylomeDB;SonicParanoid, HGNC:33179|Hieranoid;Inparanoid;OMA;OrthoFinder;OrthoInspector;Panther;PhylomeDB;SonicParanoid	"21U-RNA metabolic process", "cytoplasm", "determination of adult lifespan", "embryo development ending in birth or egg hatching", "eukaryotic translation initiation factor 4F complex", "perinuclear region of cytoplasm", "piRNA processing", "protein binding", "regulation of translation", "regulatory ncRNA-mediated gene silencing", "RNA 7-methylguanosine cap binding", "RNA binding", "RNA cap binding complex", "translation initiation complex", "translation initiation factor activity", "translation", "translational initiation"
ife-3	WBGene00002061	Transcript:B0348.6c.2	V	8759	9159	Promoter (<=1kb)	6589	7822	1234	2	-938	CELE_B0348.6	autistic disorder|By Orthology	HGNC:3287|Hieranoid;Inparanoid;OMA;OrthoFinder;OrthoInspector;Panther;PhylomeDB;SonicParanoid, HGNC:33179|Hieranoid;Inparanoid;OMA;OrthoFinder;OrthoInspector;Panther;PhylomeDB;SonicParanoid	"21U-RNA metabolic process", "cytoplasm", "determination of adult lifespan", "embryo development ending in birth or egg hatching", "eukaryotic translation initiation factor 4F complex", "perinuclear region of cytoplasm", "piRNA processing", "protein binding", "regulation of translation", "regulatory ncRNA-mediated gene silencing", "RNA 7-methylguanosine cap binding", "RNA binding", "RNA cap binding complex", "translation initiation complex", "translation initiation factor activity", "translation", "translational initiation"
iff-2	WBGene00002065	Transcript:F54C9.1.2	II	8561289	8561628	Promoter (<=1kb)	8559393	8561352	1960	2	0	CELE_F54C9.1	N.A.	HGNC:3301|EnsEMBL-Compara;Hieranoid;Inparanoid;OMA;OrthoFinder;OrthoInspector;Panther;PhylomeDB;SonicParanoid, HGNC:17419|EnsEMBL-Compara;Inparanoid;OMA;OrthoFinder;OrthoInspector;Panther;PhylomeDB;SonicParanoid	"cytoplasm", "gamete generation", "gonad morphogenesis", "nematode larval development", "nematode male tail tip morphogenesis", "positive regulation of translational elongation", "positive regulation of translational termination", "ribosome binding", "RNA binding", "translation elongation factor activity", "translation", "translational elongation"
ify-1	WBGene00002068	Transcript:C27A2.3.2	II	5055235	5055492	Promoter (<=1kb)	5054089	5055335	1247	2	0	CELE_C27A2.3	N.A.	N.A.	"cell division", "centrosome duplication", "centrosome localization", "chromosome", "condensed chromosome", "cortical granule exocytosis", "cytoplasm", "cytoskeleton", "maintenance of meiotic sister chromatid cohesion", "maintenance of mitotic sister chromatid cohesion", "meiotic cell cycle", "meiotic chromosome separation", "mitotic cytokinesis", "mitotic sister chromatid separation", "polar body extrusion after meiotic divisions", "protease binding", "protein binding", "protein stabilization", "separase-securin complex", "spindle microtubule", "spindle", "ubiquitin protein ligase binding"
ile-1	WBGene00002070	Transcript:K07A1.8.1	I	9611476	9611876	Promoter (<=1kb)	9609502	9611534	2033	2	0	CELE_K07A1.8	factor XIII deficiency|By Orthology, factor V deficiency|By Orthology	HGNC:6631|Hieranoid;Inparanoid;OMA;OrthoFinder;OrthoInspector;Panther;PhylomeDB;SonicParanoid, HGNC:6632|EnsEMBL-Compara;Panther;PhylomeDB	"carbohydrate binding", "COPII-coated ER to Golgi transport vesicle", "D-mannose binding", "endomembrane system", "endoplasmic reticulum membrane", "endoplasmic reticulum to Golgi vesicle-mediated transport", "endoplasmic reticulum-Golgi intermediate compartment membrane", "endoplasmic reticulum-Golgi intermediate compartment", "Golgi membrane", "IRE1-mediated unfolded protein response", "membrane"
ima-2	WBGene00002073	Transcript:F26B1.3	I	6314798	6315007	Promoter (<=1kb)	6315233	6317267	2035	1	-226	1G893, CELE_F26B1.3	N.A.	HGNC:6395|Panther;PhylomeDB, HGNC:21839|Panther;PhylomeDB	"cytoplasm", "embryo development ending in birth or egg hatching", "meiotic cell cycle", "meiotic sister chromatid cohesion", "mitotic nuclear membrane reassembly", "NLS-bearing protein import into nucleus", "nuclear envelope", "nuclear import signal receptor activity", "nuclear localization sequence binding", "nuclear pore", "nucleoplasm", "nucleus", "protein binding", "protein import into nucleus", "protein transport", "regulation of chromosome segregation"
imb-3	WBGene00002077	Transcript:C53D5.6	I	315100	315433	Promoter (<=1kb)	310980	314989	4010	2	-112	CELE_C53D5.6	N.A.	HGNC:6402|EnsEMBL-Compara;Hieranoid;Inparanoid;OMA;OrthoFinder;OrthoInspector;Panther;PhylomeDB;SonicParanoid, HGNC:9851|EnsEMBL-Compara;Inparanoid;OMA;OrthoFinder;OrthoInspector;Panther;PhylomeDB;SonicParanoid	"cytoplasm", "nuclear import signal receptor activity", "nuclear localization sequence binding", "nucleus", "protein import into nucleus", "protein transport"
inx-12	WBGene00002134	Transcript:ZK770.3.2	I	3759042	3759442	Promoter (<=1kb)	3755470	3759073	3604	2	0	opu-12, let-368, CELE_ZK770.3	N.A.	HGNC:8599|Hieranoid;Inparanoid	"anchoring junction", "gap junction channel activity", "gap junction hemi-channel activity", "gap junction", "membrane", "monoatomic ion transmembrane transport", "monoatomic ion transport", "plasma membrane", "positive regulation of nematode male tail tip morphogenesis"
inx-13	WBGene00002135	Transcript:Y8G1A.2	I	3754560	3754776	Promoter (<=1kb)	3748524	3753958	5435	2	-603	opu-13, let-585, CELE_Y8G1A.2	N.A.	HGNC:8599|Hieranoid;Inparanoid	"anchoring junction", "gap junction channel activity", "gap junction", "membrane", "monoatomic ion transmembrane transport", "monoatomic ion transport", "plasma membrane", "positive regulation of nematode male tail tip morphogenesis"
isw-1	WBGene00002169	Transcript:F37A4.8	III	6710001	6710401	Promoter (<=1kb)	6703993	6710055	6063	2	0	CELE_F37A4.8	N.A.	HGNC:11097|EnsEMBL-Compara;Hieranoid;Inparanoid;OMA;OrthoFinder;OrthoInspector;Panther;PhylomeDB;SonicParanoid, HGNC:11101|Hieranoid;Inparanoid;OMA;OrthoFinder;OrthoInspector;Panther;PhylomeDB;SonicParanoid	"ATP binding", "chromatin binding", "chromatin organization", "chromatin remodeling", "chromatin", "DNA binding", "helicase activity", "heterochromatin formation", "hydrolase activity", "nucleosome array spacer activity", "nucleosome binding", "nucleotide binding", "nucleus", "positive regulation of transcription by RNA polymerase II", "positive regulation of vulval development"
kel-3	WBGene00002185	Transcript:T27E9.4a.1	III	13464440	13464973	Promoter (<=1kb)	13464829	13471348	6520	1	0	yk103a10, CELE_T27E9.4	N.A.	HGNC:29120|EnsEMBL-Compara;Hieranoid;Inparanoid;OMA;OrthoFinder;OrthoInspector;Panther;PhylomeDB;SonicParanoid	"Cul3-RING ubiquitin ligase complex", "cytoplasm", "proteasome-mediated ubiquitin-dependent protein catabolic process", "ubiquitin-like ligase-substrate adaptor activity"
kel-3	WBGene00002185	Transcript:T27E9.4a.1	III	13464440	13464973	Promoter (<=1kb)	13464829	13471348	6520	1	0	yk103a10, CELE_T27E9.4	N.A.	HGNC:29120|EnsEMBL-Compara;Hieranoid;Inparanoid;OMA;OrthoFinder;OrthoInspector;Panther;PhylomeDB;SonicParanoid	"Cul3-RING ubiquitin ligase complex", "cytoplasm", "proteasome-mediated ubiquitin-dependent protein catabolic process", "ubiquitin-like ligase-substrate adaptor activity"
kel-3	WBGene00002185	Transcript:T27E9.4a.1	III	13465046	13465378	Promoter (<=1kb)	13464829	13471348	6520	1	218	yk103a10, CELE_T27E9.4	N.A.	HGNC:29120|EnsEMBL-Compara;Hieranoid;Inparanoid;OMA;OrthoFinder;OrthoInspector;Panther;PhylomeDB;SonicParanoid	"Cul3-RING ubiquitin ligase complex", "cytoplasm", "proteasome-mediated ubiquitin-dependent protein catabolic process", "ubiquitin-like ligase-substrate adaptor activity"
kin-1	WBGene00002189	Transcript:ZK909.2c	I	14945819	14946058	Promoter (<=1kb)	14946007	14950432	4426	1	0	CELE_ZK909.2	fibrolamellar carcinoma|By Orthology, congestive heart failure|By Orthology, adrenal cortical adenoma|By Orthology, primary pigmented nodular adrenocortical disease 4|By Orthology, platelet-type bleeding disorder 19|By Orthology	HGNC:9380|EnsEMBL-Compara;Hieranoid;Inparanoid;OMA;OrthoFinder;OrthoInspector;Panther;PhylomeDB;SonicParanoid, HGNC:9381|Hieranoid;Inparanoid;OrthoFinder;OrthoInspector;Panther;PhylomeDB;SonicParanoid, HGNC:9382|Hieranoid;Inparanoid;OrthoFinder;OrthoInspector;Panther;PhylomeDB;SonicParanoid	"adenylate cyclase-activating G protein-coupled receptor signaling pathway", "ATP binding", "cAMP-dependent protein kinase activity", "cAMP-dependent protein kinase complex", "cyclic nucleotide-dependent protein kinase activity", "cytosol", "kinase activity", "nucleotide binding", "nucleus", "positive regulation of oocyte maturation", "protein kinase activity", "protein phosphorylation", "protein serine kinase activity", "protein serine/threonine kinase activity", "transferase activity"
kin-1	WBGene00002189	Transcript:ZK909.2c	I	14947759	14948159	Promoter (1-2kb)	14946007	14950432	4426	1	1753	CELE_ZK909.2	fibrolamellar carcinoma|By Orthology, congestive heart failure|By Orthology, adrenal cortical adenoma|By Orthology, primary pigmented nodular adrenocortical disease 4|By Orthology, platelet-type bleeding disorder 19|By Orthology	HGNC:9380|EnsEMBL-Compara;Hieranoid;Inparanoid;OMA;OrthoFinder;OrthoInspector;Panther;PhylomeDB;SonicParanoid, HGNC:9381|Hieranoid;Inparanoid;OrthoFinder;OrthoInspector;Panther;PhylomeDB;SonicParanoid, HGNC:9382|Hieranoid;Inparanoid;OrthoFinder;OrthoInspector;Panther;PhylomeDB;SonicParanoid	"adenylate cyclase-activating G protein-coupled receptor signaling pathway", "ATP binding", "cAMP-dependent protein kinase activity", "cAMP-dependent protein kinase complex", "cyclic nucleotide-dependent protein kinase activity", "cytosol", "kinase activity", "nucleotide binding", "nucleus", "positive regulation of oocyte maturation", "protein kinase activity", "protein phosphorylation", "protein serine kinase activity", "protein serine/threonine kinase activity", "transferase activity"
kin-14	WBGene00002198	Transcript:F22D6.1	I	7079260	7079981	Promoter (<=1kb)	7075923	7079482	3560	2	0	CELE_F22D6.1	hepatocellular carcinoma|By Orthology, esophagus squamous cell carcinoma|By Orthology, lung adenocarcinoma|By Orthology	HGNC:3655|EnsEMBL-Compara;OrthoFinder;OrthoInspector;Panther;PhylomeDB, HGNC:3657|EnsEMBL-Compara;OrthoFinder;OrthoInspector;Panther;PhylomeDB	"ATP binding", "cell differentiation", "cell surface receptor protein tyrosine kinase signaling pathway", "kinase activity", "non-membrane spanning protein tyrosine kinase activity", "nucleotide binding", "plasma membrane", "protein kinase activity", "protein phosphorylation", "protein tyrosine kinase activity", "signaling receptor binding", "transferase activity"
kin-14	WBGene00002198	Transcript:F22D6.1	I	7079260	7079981	Promoter (<=1kb)	7075923	7079482	3560	2	0	CELE_F22D6.1	hepatocellular carcinoma|By Orthology, esophagus squamous cell carcinoma|By Orthology, lung adenocarcinoma|By Orthology	HGNC:3655|EnsEMBL-Compara;OrthoFinder;OrthoInspector;Panther;PhylomeDB, HGNC:3657|EnsEMBL-Compara;OrthoFinder;OrthoInspector;Panther;PhylomeDB	"ATP binding", "cell differentiation", "cell surface receptor protein tyrosine kinase signaling pathway", "kinase activity", "non-membrane spanning protein tyrosine kinase activity", "nucleotide binding", "plasma membrane", "protein kinase activity", "protein phosphorylation", "protein tyrosine kinase activity", "signaling receptor binding", "transferase activity"
kin-19	WBGene00002202	Transcript:C03C10.1.2	III	4087637	4088037	Promoter (1-2kb)	4084035	4086636	2602	2	-1002	CELE_C03C10.1	inclusion body myositis|By Orthology	HGNC:2451|EnsEMBL-Compara;Inparanoid;OMA;OrthoFinder;OrthoInspector;Panther;PhylomeDB;SonicParanoid, HGNC:20289|Inparanoid;OrthoFinder;OrthoInspector;Panther;PhylomeDB;SonicParanoid	"ATP binding", "centrosome", "cytoplasm", "kinase activity", "negative regulation of canonical Wnt signaling pathway", "nucleotide binding", "nucleus", "positive regulation of proteasomal ubiquitin-dependent protein catabolic process", "protein kinase activity", "protein phosphorylation", "protein serine kinase activity", "protein serine/threonine kinase activity", "signal transduction", "transferase activity", "Wnt signaling pathway", "Wnt signaling pathway, regulating spindle positioning"
kin-20	WBGene00002203	Transcript:F46F2.2f	X	15281221	15281621	Promoter (<=1kb)	15270931	15281110	10180	2	-112	CELE_F46F2.2	colon cancer|By Orthology, invasive ductal carcinoma|By Orthology, advanced sleep phase syndrome 2|By Orthology	HGNC:2452|EnsEMBL-Compara;Hieranoid;Inparanoid;OrthoFinder;OrthoInspector;PhylomeDB;SonicParanoid, HGNC:2453|EnsEMBL-Compara;Hieranoid;Inparanoid;OrthoFinder;OrthoInspector;Panther;PhylomeDB;SonicParanoid, HGNC:53829|EnsEMBL-Compara;Hieranoid;Inparanoid;OrthoFinder;OrthoInspector;Panther;PhylomeDB;SonicParanoid	"adherens junction", "anchoring junction", "ATP binding", "chromosome", "chromosome, centromeric region", "cytoplasm", "endocytosis", "kinase activity", "nucleotide binding", "nucleus", "positive regulation of canonical Wnt signaling pathway", "positive regulation of proteasomal ubiquitin-dependent protein catabolic process", "protein kinase activity", "protein phosphorylation", "protein serine kinase activity", "protein serine/threonine kinase activity", "regulation of collateral sprouting", "regulation of locomotion", "rhythmic process", "signal transduction", "transferase activity"
kin-29	WBGene00002210	Transcript:F58H12.1	X	2852454	2852715	Promoter (<=1kb)	2844004	2852479	8476	2	0	sma-11, sns-8, CELE_F58H12.1	N.A.	N.A.	"ATP binding", "cytoplasm", "dauer entry", "dauer larval development", "histone deacetylase inhibitor activity", "intracellular signal transduction", "kinase activity", "metal ion binding", "negative regulation of fatty acid biosynthetic process", "nucleotide binding", "nucleus", "positive regulation of gene expression", "positive regulation of growth rate", "positive regulation of multicellular organism growth", "protein binding", "protein kinase activity", "protein phosphorylation", "protein serine kinase activity", "protein serine/threonine kinase activity", "regulation of multicellular organism growth", "response to heat", "transferase activity", "transforming growth factor beta receptor signaling pathway"
gcc-1	WBGene00002220	Transcript:C15C7.2	X	3159574	3159974	Promoter (<=1kb)	3159940	3164429	4490	1	0	klp-8, CELE_C15C7.2	N.A.	HGNC:19095|Hieranoid;Panther	"cytoplasm", "endomembrane system", "Golgi apparatus"
klp-13	WBGene00002224	Transcript:F22F4.3a	X	5984704	5984856	Promoter (<=1kb)	5984975	5992084	7110	1	-119	CELE_F22F4.3	N.A.	HGNC:26735|Hieranoid;Inparanoid;OrthoFinder;OrthoInspector;PhylomeDB;SonicParanoid	"ATP binding", "ATP hydrolysis activity", "cytoplasm", "cytoskeletal motor activity", "cytoskeleton", "kinesin complex", "microtubule binding", "microtubule motor activity", "microtubule", "microtubule-based movement", "nucleotide binding"
kpc-1	WBGene00002232	Transcript:F11A6.1a.1	I	11674222	11674622	Promoter (1-2kb)	11675941	11680752	4812	1	-1319	CELE_F11A6.1	bacterial infectious disease|By Experiment, colon adenocarcinoma|By Orthology, arteriosclerosis|By Orthology, colorectal adenocarcinoma|By Orthology	HGNC:8568|EnsEMBL-Compara;Hieranoid;Inparanoid;OMA;OrthoInspector;Panther;PhylomeDB;SonicParanoid, HGNC:8569|EnsEMBL-Compara;OrthoInspector;Panther, HGNC:8747|EnsEMBL-Compara;OrthoInspector;Panther, HGNC:8746|EnsEMBL-Compara;Hieranoid;Inparanoid;Panther;PhylomeDB;SonicParanoid	"axon", "cell projection", "dendrite morphogenesis", "dendrite self-avoidance", "gene expression", "Golgi membrane", "hydrolase activity", "insulin processing", "intracellular protein localization", "membrane", "metal ion binding", "negative regulation of dauer entry", "negative regulation of protein localization to cell surface", "neuron recognition", "neuronal cell body", "peptidase activity", "peptide hormone processing", "perikaryon", "plasma membrane", "positive regulation of dendrite development", "positive regulation of dendrite extension", "positive regulation of dendrite morphogenesis", "positive regulation of synaptic assembly at neuromuscular junction", "protein localization to endosome", "proteolysis", "regulation of dendrite extension", "regulation of dendrite morphogenesis", "regulation of neuron migration", "serine-type endopeptidase activity", "serine-type peptidase activity", "signaling receptor binding", "trans-Golgi network", "zymogen activation"
kars-1	WBGene00002238	Transcript:T02G5.9c.1	II	7072656	7072952	Promoter (<=1kb)	7070186	7072415	2230	2	-242	krs-1, CELE_T02G5.9	Charcot-Marie-Tooth disease recessive intermediate B|By Orthology, autosomal recessive nonsyndromic deafness 89|By Orthology	HGNC:6215|EnsEMBL-Compara;Hieranoid;Inparanoid;OMA;OrthoFinder;OrthoInspector;Panther;PhylomeDB;SonicParanoid	"aminoacyl-tRNA ligase activity", "aminoacyl-tRNA synthetase multienzyme complex", "ATP binding", "cytoplasm", "ligase activity", "lysine-tRNA ligase activity", "lysyl-tRNA aminoacylation", "metal ion binding", "mitochondrion", "nucleic acid binding", "nucleotide binding", "translation", "tRNA aminoacylation for protein translation", "tRNA binding"
ksr-2	WBGene00002240	Transcript:F58D5.4c.1	I	12054859	12055259	Promoter (<=1kb)	12047340	12055043	7704	2	0	pex-1, CELE_F58D5.4	breast cancer|By Orthology, breast adenocarcinoma|By Orthology	HGNC:6465|OrthoFinder;OrthoInspector;Panther;PhylomeDB, HGNC:18610|OrthoFinder;OrthoInspector;Panther;PhylomeDB	"cytoplasm", "meiotic cell cycle", "metal ion binding", "nematode larval development", "nematode male tail tip morphogenesis", "positive regulation of vulval development", "protein binding", "protein kinase activity", "protein phosphorylation", "protein tyrosine kinase activity", "Ras protein signal transduction", "vulval development", "zinc ion binding"
lat-2	WBGene00002252	Transcript:B0286.2b	II	4362053	4362453	Promoter (2-3kb)	4365013	4368262	3250	1	-2560	tag-12, CELE_B0286.2	N.A.	N.A.	"carbohydrate binding", "endopeptidase activity", "G protein-coupled receptor activity", "G protein-coupled receptor signaling pathway", "membrane", "plasma membrane", "self proteolysis", "signal transduction"
lbp-3	WBGene00002255	Transcript:F40F4.4a	X	3256768	3257168	Promoter (<=1kb)	3257010	3258158	1149	1	0	CELE_F40F4.4	N.A.	N.A.	"extracellular region", "lipid binding"
lbp-4	WBGene00002256	Transcript:ZK742.5.2	V	7820252	7820652	Promoter (<=1kb)	7820576	7821473	898	1	0	CELE_ZK742.5	N.A.	N.A.	"lipid binding"
lbp-7	WBGene00002259	Transcript:T22G5.2	V	13878172	13878572	Promoter (<=1kb)	13879550	13880214	665	1	-978	CELE_T22G5.2	glioblastoma|By Orthology, myocardial infarction|By Orthology, psoriasis|By Orthology, pre-eclampsia|By Orthology, hypertension|By Orthology, Charcot-Marie-Tooth disease type 1G|By Orthology	HGNC:2338|EnsEMBL-Compara;OMA;Panther, HGNC:3559|Hieranoid;Inparanoid;OMA;OrthoFinder;OrthoInspector;Panther;PhylomeDB;SonicParanoid, HGNC:3557|EnsEMBL-Compara;Hieranoid;Inparanoid;OMA;OrthoFinder;OrthoInspector;Panther;PhylomeDB;SonicParanoid, HGNC:3560|EnsEMBL-Compara;Hieranoid;Inparanoid;OrthoFinder;OrthoInspector;PhylomeDB, HGNC:3562|EnsEMBL-Compara;Hieranoid;Inparanoid;OMA;OrthoFinder;OrthoInspector;Panther;PhylomeDB;SonicParanoid, HGNC:9117|EnsEMBL-Compara;Hieranoid;Inparanoid;OMA;OrthoFinder;OrthoInspector;PhylomeDB;SonicParanoid, HGNC:30316|EnsEMBL-Compara;Panther;SonicParanoid, HGNC:3563|EnsEMBL-Compara;Hieranoid;Inparanoid;OMA;OrthoFinder;OrthoInspector;Panther;PhylomeDB;SonicParanoid, HGNC:34524|EnsEMBL-Compara;Hieranoid;Inparanoid;OMA;OrthoFinder;OrthoInspector;PhylomeDB;SonicParanoid	"cytosol", "fatty acid binding", "fatty acid transport", "lipid binding", "nucleus"
lec-1	WBGene00002264	Transcript:W09H1.6a	II	13195106	13195506	Promoter (<=1kb)	13195549	13199603	4055	1	-43	CELE_W09H1.6	myocardial infarction|By Orthology	HGNC:6562|EnsEMBL-Compara;Panther;SonicParanoid, HGNC:6565|EnsEMBL-Compara;Hieranoid;Inparanoid;OMA;OrthoFinder;SonicParanoid, HGNC:6569|EnsEMBL-Compara;Hieranoid;Inparanoid;OMA;OrthoFinder;SonicParanoid, HGNC:6570|EnsEMBL-Compara;Hieranoid;Inparanoid;OMA;OrthoFinder;SonicParanoid, HGNC:15449|EnsEMBL-Compara;PhylomeDB;SonicParanoid, HGNC:24842|EnsEMBL-Compara;Hieranoid;Inparanoid;OMA;OrthoFinder;SonicParanoid, HGNC:4577|EnsEMBL-Compara;OrthoFinder;Panther, HGNC:33874|EnsEMBL-Compara;Hieranoid;Inparanoid;OrthoFinder;SonicParanoid	"carbohydrate binding", "cuticular extracellular matrix", "galactoside binding", "membrane raft", "protein binding"
lec-2	WBGene00002265	Transcript:F52H3.7b	II	10011837	10011940	Promoter (<=1kb)	10009606	10011333	1728	2	-505	CELE_F52H3.7	N.A.	N.A.	"carbohydrate binding", "galactoside binding", "membrane raft", "plasma membrane"
lec-2	WBGene00002265	Transcript:F52H3.7a.2	II	10016018	10016418	Promoter (<=1kb)	10009611	10016060	6450	2	0	CELE_F52H3.7	N.A.	N.A.	"carbohydrate binding", "galactoside binding", "membrane raft", "plasma membrane"
lec-4	WBGene00002267	Transcript:C44F1.3	III	3773241	3773641	Promoter (<=1kb)	3771421	3773333	1913	2	0	CELE_C44F1.3	N.A.	HGNC:6565|Hieranoid;Inparanoid;OMA;OrthoFinder;SonicParanoid, HGNC:6569|Hieranoid;Inparanoid;OMA;OrthoFinder;SonicParanoid, HGNC:6570|Hieranoid;Inparanoid;OMA;OrthoFinder;SonicParanoid, HGNC:24842|Hieranoid;Inparanoid;OMA;OrthoFinder;SonicParanoid	"carbohydrate binding", "galactoside binding", "membrane raft"
lec-6	WBGene00002269	Transcript:Y55B1AR.1.2	III	600595	600995	Promoter (<=1kb)	599509	600609	1101	2	0	CELE_Y55B1AR.1	aortic valve stenosis|By Orthology, asthma|By Orthology, liver cirrhosis|By Orthology, myocardial infarction|By Orthology, COVID-19|By Orthology	HGNC:2014|EnsEMBL-Compara;PhylomeDB;SonicParanoid, HGNC:6561|EnsEMBL-Compara;Inparanoid;Panther, HGNC:6562|EnsEMBL-Compara;Panther;SonicParanoid, HGNC:6563|EnsEMBL-Compara;Inparanoid;OrthoFinder;Panther, HGNC:6568|EnsEMBL-Compara;Hieranoid;Inparanoid;OMA;OrthoFinder;SonicParanoid, HGNC:4577|EnsEMBL-Compara;OrthoFinder;Panther, HGNC:34447|EnsEMBL-Compara;Hieranoid;Inparanoid;OMA;OrthoFinder;SonicParanoid	"carbohydrate binding", "cytoplasm", "galactoside binding"
lem-2	WBGene00002275	Transcript:W01G7.5	II	14063081	14063414	Promoter (<=1kb)	14063450	14065904	2455	1	-36	Y39G8C.a, Y39G8C.a, CeMAN1, CELE_W01G7.5	Emery-Dreifuss muscular dystrophy|By Experiment, cataract 46 juvenile-onset|By Experiment, Buschke-Ollendorff syndrome|By Orthology	HGNC:28887|EnsEMBL-Compara;OrthoFinder;OrthoInspector, HGNC:21244|EnsEMBL-Compara;OrthoFinder;OrthoInspector	"chromatin DNA binding", "chromosome organization", "chromosome segregation", "chromosome", "lamin binding", "membrane", "microtubule organizing center organization", "mitotic cytokinesis", "negative regulation of BMP signaling pathway", "nuclear envelope organization", "nuclear envelope", "nuclear inner membrane", "nuclear membrane reassembly", "nucleus", "protein binding", "response to X-ray"
let-526	WBGene00002717	Transcript:C01G8.9b	I	5307292	5307692	Promoter (2-3kb)	5301002	5304785	3784	2	-2508	psa-10, psa-10, psa-10, lss-4, swsn-8, swsn-8, let-519, let-519, let-519, let-104, F48C1.h, F48C1.h, CELE_C01G8.9	cancer|By Experiment, colon cancer|By Orthology, hepatocellular carcinoma|By Orthology, neuroblastoma|By Orthology, alcohol use disorder|By Experiment, breast cancer|By Orthology, Coffin-Siris syndrome|By Orthology, endometrial adenocarcinoma|By Orthology, gastric adenocarcinoma|By Orthology, lung non-small cell carcinoma|By Orthology, esophagus adenocarcinoma|By Orthology, Klatskin's tumor|By Orthology, intrahepatic cholangiocarcinoma|By Orthology, colorectal cancer|By Orthology, nasopharynx carcinoma|By Orthology, stomach cancer|By Orthology, pre-eclampsia|By Orthology, ovarian clear cell carcinoma|By Orthology, Coffin-Siris syndrome 1|By Orthology, Coffin-Siris syndrome 2|By Orthology	HGNC:11110|EnsEMBL-Compara;Hieranoid;Inparanoid;OMA;OrthoFinder;OrthoInspector;Panther;PhylomeDB;SonicParanoid, HGNC:18040|EnsEMBL-Compara;Hieranoid;Inparanoid;OMA;OrthoFinder;OrthoInspector;Panther;SonicParanoid	"brahma complex", "chromatin remodeling", "DNA binding", "gonad development", "nBAF complex", "nematode larval development", "nucleoplasm", "nucleosome binding", "nucleus", "positive regulation of DNA-templated transcription", "positive regulation of double-strand break repair", "positive regulation of transcription by RNA polymerase II", "regulation of G1/S transition of mitotic cell cycle", "regulation of mitotic metaphase/anaphase transition", "regulation of nucleotide-excision repair", "regulation of transcription by RNA polymerase II", "SWI/SNF complex"
let-526	WBGene00002717	Transcript:C01G8.9c	I	5313012	5313401	Promoter (<=1kb)	5300995	5313926	12932	2	525	psa-10, psa-10, psa-10, lss-4, swsn-8, swsn-8, let-519, let-519, let-519, let-104, F48C1.h, F48C1.h, CELE_C01G8.9	cancer|By Experiment, colon cancer|By Orthology, hepatocellular carcinoma|By Orthology, neuroblastoma|By Orthology, alcohol use disorder|By Experiment, breast cancer|By Orthology, Coffin-Siris syndrome|By Orthology, endometrial adenocarcinoma|By Orthology, gastric adenocarcinoma|By Orthology, lung non-small cell carcinoma|By Orthology, esophagus adenocarcinoma|By Orthology, Klatskin's tumor|By Orthology, intrahepatic cholangiocarcinoma|By Orthology, colorectal cancer|By Orthology, nasopharynx carcinoma|By Orthology, stomach cancer|By Orthology, pre-eclampsia|By Orthology, ovarian clear cell carcinoma|By Orthology, Coffin-Siris syndrome 1|By Orthology, Coffin-Siris syndrome 2|By Orthology	HGNC:11110|EnsEMBL-Compara;Hieranoid;Inparanoid;OMA;OrthoFinder;OrthoInspector;Panther;PhylomeDB;SonicParanoid, HGNC:18040|EnsEMBL-Compara;Hieranoid;Inparanoid;OMA;OrthoFinder;OrthoInspector;Panther;SonicParanoid	"brahma complex", "chromatin remodeling", "DNA binding", "gonad development", "nBAF complex", "nematode larval development", "nucleoplasm", "nucleosome binding", "nucleus", "positive regulation of DNA-templated transcription", "positive regulation of double-strand break repair", "positive regulation of transcription by RNA polymerase II", "regulation of G1/S transition of mitotic cell cycle", "regulation of mitotic metaphase/anaphase transition", "regulation of nucleotide-excision repair", "regulation of transcription by RNA polymerase II", "SWI/SNF complex"
let-607	WBGene00002783	Transcript:F57B10.1.1	I	6574586	6574804	Promoter (<=1kb)	6574004	6585175	11172	1	583	CELE_F57B10.1	prostate adenocarcinoma|By Orthology, prostate carcinoma in situ|By Orthology	HGNC:2347|OrthoFinder;Panther;PhylomeDB, HGNC:18855|OrthoFinder;OrthoInspector;Panther, HGNC:18854|OrthoFinder;OrthoInspector;Panther	"chromatin", "DNA binding", "DNA-binding transcription factor activity", "DNA-binding transcription factor activity, RNA polymerase II-specific", "IRE1-mediated unfolded protein response", "nucleus", "positive regulation of transcription by RNA polymerase II", "protein folding", "regulation of cell size", "regulation of distal tip cell migration", "regulation of DNA-templated transcription", "regulation of establishment of cell polarity", "regulation of IRE1-mediated unfolded protein response", "regulation of multicellular organism growth", "regulation of transcription by RNA polymerase II", "RNA polymerase II cis-regulatory region sequence-specific DNA binding"
let-607	WBGene00002783	Transcript:F57B10.1.2	I	6579781	6580181	Promoter (<=1kb)	6580047	6585175	5129	1	0	CELE_F57B10.1	prostate adenocarcinoma|By Orthology, prostate carcinoma in situ|By Orthology	HGNC:2347|OrthoFinder;Panther;PhylomeDB, HGNC:18855|OrthoFinder;OrthoInspector;Panther, HGNC:18854|OrthoFinder;OrthoInspector;Panther	"chromatin", "DNA binding", "DNA-binding transcription factor activity", "DNA-binding transcription factor activity, RNA polymerase II-specific", "IRE1-mediated unfolded protein response", "nucleus", "positive regulation of transcription by RNA polymerase II", "protein folding", "regulation of cell size", "regulation of distal tip cell migration", "regulation of DNA-templated transcription", "regulation of establishment of cell polarity", "regulation of IRE1-mediated unfolded protein response", "regulation of multicellular organism growth", "regulation of transcription by RNA polymerase II", "RNA polymerase II cis-regulatory region sequence-specific DNA binding"
let-653	WBGene00002827	Transcript:C29E6.1a.2	IV	11884851	11885251	Promoter (<=1kb)	11885530	11891080	5551	1	-279	CELE_C29E6.1	N.A.	N.A.	"anatomical structure morphogenesis", "apical plasma membrane", "cuticle pattern formation", "cytoplasmic side of apical plasma membrane", "embryonic ectodermal digestive tract morphogenesis", "epithelial cell development", "external side of apical plasma membrane", "extracellular region", "extracellular space", "membrane", "negative regulation of tube lumen cavitation", "plasma membrane", "positive regulation of epithelial tube formation", "positive regulation of multicellular organism growth", "positive regulation of nematode larval development", "positive regulation of vulval development", "regulation of tube size", "structural constituent of cuticle", "supramolecular fiber"
let-721	WBGene00002855	Transcript:C05D11.12.2	III	6447684	6447821	Promoter (<=1kb)	6444692	6446943	2252	2	-742	CELE_C05D11.12	multiple acyl-CoA dehydrogenase deficiency|By Orthology	HGNC:3483|EnsEMBL-Compara;Hieranoid;Inparanoid;OMA;OrthoFinder;OrthoInspector;Panther;PhylomeDB;SonicParanoid	"4 iron, 4 sulfur cluster binding", "electron transport chain", "electron-transferring-flavoprotein dehydrogenase activity", "iron-sulfur cluster binding", "membrane", "metal ion binding", "mitochondrial inner membrane", "mitochondrion", "oxidoreductase activity", "respiratory electron transport chain"
let-805	WBGene00002915	Transcript:H19M22.2d	III	2656079	2656479	Promoter (1-2kb)	2658083	2665380	7298	1	-1604	H19M22.a, H19M22.a, H19M22.b, H19M22.b, H19M22.e, H19M22.e, Y71H2AL.d, Y71H2AL.d, Y71H2AL.e, Y71H2AL.e, Y71H2AL.f, Y71H2AL.f, CELE_H19M22.2	end stage renal disease|By Orthology, membranoproliferative glomerulonephritis|By Orthology, glomerulonephritis|By Orthology, IgA glomerulonephritis|By Orthology, renal cell carcinoma|By Orthology, osteoarthritis|By Orthology, vesicoureteral reflux|By Orthology, urinary bladder cancer|By Orthology, calcium oxalate nephrolithiasis|By Orthology, Ehlers-Danlos syndrome classic-like 1|By Orthology, Sturge-Weber syndrome|By Orthology, spondylometaphyseal dysplasia corner fracture type|By Orthology	HGNC:3778|EnsEMBL-Compara;PhylomeDB, HGNC:11976|Inparanoid;OMA	"cytokine binding", "cytokine receptor activity", "cytokine-mediated signaling pathway", "external side of plasma membrane", "hemidesmosome assembly", "hemidesmosome", "membrane", "receptor complex"
let-858	WBGene00002957	Transcript:F33A8.1	II	11022010	11022410	Promoter (<=1kb)	11022370	11027920	5551	1	0	CELE_F33A8.1	N.A.	HGNC:29322|EnsEMBL-Compara;Hieranoid;Inparanoid;OMA;OrthoFinder;Panther;PhylomeDB;SonicParanoid	"catalytic step 2 spliceosome", "cell differentiation", "chromatin", "gastrulation", "germ cell nucleus", "germ-line stem cell division", "mRNA processing", "mRNA splicing, via spliceosome", "nuclear speck", "nucleoplasm", "nucleus", "RNA binding", "RNA splicing", "spliceosomal complex"
lfe-2	WBGene00002979	Transcript:C46H11.4c	I	5025385	5025785	Promoter (1-2kb)	5027155	5041157	14003	1	-1370	C46H11.g, C46H11.g, CELE_C46H11.4	colorectal cancer|By Orthology	HGNC:6178|EnsEMBL-Compara;Inparanoid;OrthoInspector;Panther;PhylomeDB, HGNC:6179|EnsEMBL-Compara;OrthoInspector;Panther;SonicParanoid, HGNC:14897|EnsEMBL-Compara;Inparanoid;OrthoInspector;PhylomeDB;SonicParanoid	"ATP binding", "cytoplasm", "inositol hexakisphosphate kinase activity", "inositol phosphate biosynthetic process", "inositol-1,4,5-trisphosphate 3-kinase activity", "kinase activity", "nucleotide binding", "nucleus", "phosphatidylinositol phosphate biosynthetic process", "transferase activity"
lfe-2	WBGene00002979	Transcript:C46H11.4b	I	5033204	5033604	Promoter (2-3kb)	5035792	5041157	5366	1	-2188	C46H11.g, C46H11.g, CELE_C46H11.4	colorectal cancer|By Orthology	HGNC:6178|EnsEMBL-Compara;Inparanoid;OrthoInspector;Panther;PhylomeDB, HGNC:6179|EnsEMBL-Compara;OrthoInspector;Panther;SonicParanoid, HGNC:14897|EnsEMBL-Compara;Inparanoid;OrthoInspector;PhylomeDB;SonicParanoid	"ATP binding", "cytoplasm", "inositol hexakisphosphate kinase activity", "inositol phosphate biosynthetic process", "inositol-1,4,5-trisphosphate 3-kinase activity", "kinase activity", "nucleotide binding", "nucleus", "phosphatidylinositol phosphate biosynthetic process", "transferase activity"
lgg-1	WBGene00002980	Transcript:C32D5.9	II	6346595	6347092	Promoter (<=1kb)	6346957	6347719	763	2	627	2G636, atg-8.1, CELE_C32D5.9	N.A.	HGNC:4067|Hieranoid;Inparanoid;OMA;OrthoFinder;OrthoInspector;Panther;PhylomeDB;SonicParanoid, HGNC:4068|EnsEMBL-Compara;Hieranoid;Inparanoid;OrthoInspector;Panther;PhylomeDB;SonicParanoid, HGNC:4069|EnsEMBL-Compara;Hieranoid;Panther;PhylomeDB	"autophagosome assembly", "autophagosome maturation", "autophagosome membrane", "autophagosome", "autophagy", "cell projection", "cellular response to nitrogen starvation", "cellular response to toxic substance", "cytoplasm", "cytoplasmic vesicle", "dauer larval development", "defense response to Gram-positive bacterium", "dendrite", "determination of adult lifespan", "GABA receptor binding", "lysosomal lumen", "lysosome", "macroautophagy", "membrane", "mitochondrial outer membrane", "mitochondrion", "mitophagy", "necroptotic process", "neuron projection", "neuronal cell body", "nucleus", "perikaryon", "phagocytic vesicle membrane", "phagophore assembly site", "phosphatidylethanolamine binding", "plasma membrane repair", "plasma membrane", "positive regulation of autophagosome assembly", "programmed cell death", "protein binding", "response to heat", "ubiquitin protein ligase binding", "xenophagy"
lgg-1	WBGene00002980	Transcript:C32D5.9	II	6346595	6347119	Promoter (<=1kb)	6346957	6347719	763	2	600	2G636, atg-8.1, CELE_C32D5.9	N.A.	HGNC:4067|Hieranoid;Inparanoid;OMA;OrthoFinder;OrthoInspector;Panther;PhylomeDB;SonicParanoid, HGNC:4068|EnsEMBL-Compara;Hieranoid;Inparanoid;OrthoInspector;Panther;PhylomeDB;SonicParanoid, HGNC:4069|EnsEMBL-Compara;Hieranoid;Panther;PhylomeDB	"autophagosome assembly", "autophagosome maturation", "autophagosome membrane", "autophagosome", "autophagy", "cell projection", "cellular response to nitrogen starvation", "cellular response to toxic substance", "cytoplasm", "cytoplasmic vesicle", "dauer larval development", "defense response to Gram-positive bacterium", "dendrite", "determination of adult lifespan", "GABA receptor binding", "lysosomal lumen", "lysosome", "macroautophagy", "membrane", "mitochondrial outer membrane", "mitochondrion", "mitophagy", "necroptotic process", "neuron projection", "neuronal cell body", "nucleus", "perikaryon", "phagocytic vesicle membrane", "phagophore assembly site", "phosphatidylethanolamine binding", "plasma membrane repair", "plasma membrane", "positive regulation of autophagosome assembly", "programmed cell death", "protein binding", "response to heat", "ubiquitin protein ligase binding", "xenophagy"
lgg-1	WBGene00002980	Transcript:C32D5.9	II	6347646	6348046	Promoter (<=1kb)	6346957	6347719	763	2	0	2G636, atg-8.1, CELE_C32D5.9	N.A.	HGNC:4067|Hieranoid;Inparanoid;OMA;OrthoFinder;OrthoInspector;Panther;PhylomeDB;SonicParanoid, HGNC:4068|EnsEMBL-Compara;Hieranoid;Inparanoid;OrthoInspector;Panther;PhylomeDB;SonicParanoid, HGNC:4069|EnsEMBL-Compara;Hieranoid;Panther;PhylomeDB	"autophagosome assembly", "autophagosome maturation", "autophagosome membrane", "autophagosome", "autophagy", "cell projection", "cellular response to nitrogen starvation", "cellular response to toxic substance", "cytoplasm", "cytoplasmic vesicle", "dauer larval development", "defense response to Gram-positive bacterium", "dendrite", "determination of adult lifespan", "GABA receptor binding", "lysosomal lumen", "lysosome", "macroautophagy", "membrane", "mitochondrial outer membrane", "mitochondrion", "mitophagy", "necroptotic process", "neuron projection", "neuronal cell body", "nucleus", "perikaryon", "phagocytic vesicle membrane", "phagophore assembly site", "phosphatidylethanolamine binding", "plasma membrane repair", "plasma membrane", "positive regulation of autophagosome assembly", "programmed cell death", "protein binding", "response to heat", "ubiquitin protein ligase binding", "xenophagy"
lgg-1	WBGene00002980	Transcript:C32D5.9	II	6348467	6348780	Promoter (<=1kb)	6346957	6347719	763	2	-749	2G636, atg-8.1, CELE_C32D5.9	N.A.	HGNC:4067|Hieranoid;Inparanoid;OMA;OrthoFinder;OrthoInspector;Panther;PhylomeDB;SonicParanoid, HGNC:4068|EnsEMBL-Compara;Hieranoid;Inparanoid;OrthoInspector;Panther;PhylomeDB;SonicParanoid, HGNC:4069|EnsEMBL-Compara;Hieranoid;Panther;PhylomeDB	"autophagosome assembly", "autophagosome maturation", "autophagosome membrane", "autophagosome", "autophagy", "cell projection", "cellular response to nitrogen starvation", "cellular response to toxic substance", "cytoplasm", "cytoplasmic vesicle", "dauer larval development", "defense response to Gram-positive bacterium", "dendrite", "determination of adult lifespan", "GABA receptor binding", "lysosomal lumen", "lysosome", "macroautophagy", "membrane", "mitochondrial outer membrane", "mitochondrion", "mitophagy", "necroptotic process", "neuron projection", "neuronal cell body", "nucleus", "perikaryon", "phagocytic vesicle membrane", "phagophore assembly site", "phosphatidylethanolamine binding", "plasma membrane repair", "plasma membrane", "positive regulation of autophagosome assembly", "programmed cell death", "protein binding", "response to heat", "ubiquitin protein ligase binding", "xenophagy"
lgg-2	WBGene00002981	Transcript:ZK593.6b.1	IV	10935449	10935611	Promoter (<=1kb)	10934191	10935825	1635	2	214	atg-8.2, CELE_ZK593.6	glioblastoma|By Orthology, liver cirrhosis|By Orthology, hypertrophic cardiomyopathy|By Orthology	HGNC:13352|EnsEMBL-Compara;Hieranoid;Inparanoid;OMA;OrthoFinder;OrthoInspector;Panther;PhylomeDB;SonicParanoid, HGNC:6838|EnsEMBL-Compara;Hieranoid;Inparanoid;OMA;OrthoFinder;OrthoInspector;Panther;PhylomeDB;SonicParanoid, HGNC:34390|EnsEMBL-Compara;Inparanoid;OMA;OrthoFinder;OrthoInspector;Panther;PhylomeDB;SonicParanoid	"autophagosome assembly", "autophagosome maturation", "autophagosome membrane", "autophagosome", "autophagy", "cellular response to nitrogen starvation", "cellular response to toxic substance", "cytoplasm", "cytoplasmic vesicle", "defense response to Gram-positive bacterium", "endomembrane system", "macroautophagy", "membrane", "microtubule binding", "mitophagy", "phosphatidylethanolamine binding", "plasma membrane repair", "plasma membrane", "positive regulation of autophagosome maturation", "protein binding", "response to stress", "ubiquitin protein ligase binding", "xenophagy"
lgg-2	WBGene00002981	Transcript:ZK593.6a	IV	10935995	10936485	Promoter (<=1kb)	10934191	10935903	1713	2	-93	atg-8.2, CELE_ZK593.6	glioblastoma|By Orthology, liver cirrhosis|By Orthology, hypertrophic cardiomyopathy|By Orthology	HGNC:13352|EnsEMBL-Compara;Hieranoid;Inparanoid;OMA;OrthoFinder;OrthoInspector;Panther;PhylomeDB;SonicParanoid, HGNC:6838|EnsEMBL-Compara;Hieranoid;Inparanoid;OMA;OrthoFinder;OrthoInspector;Panther;PhylomeDB;SonicParanoid, HGNC:34390|EnsEMBL-Compara;Inparanoid;OMA;OrthoFinder;OrthoInspector;Panther;PhylomeDB;SonicParanoid	"autophagosome assembly", "autophagosome maturation", "autophagosome membrane", "autophagosome", "autophagy", "cellular response to nitrogen starvation", "cellular response to toxic substance", "cytoplasm", "cytoplasmic vesicle", "defense response to Gram-positive bacterium", "endomembrane system", "macroautophagy", "membrane", "microtubule binding", "mitophagy", "phosphatidylethanolamine binding", "plasma membrane repair", "plasma membrane", "positive regulation of autophagosome maturation", "protein binding", "response to stress", "ubiquitin protein ligase binding", "xenophagy"
lin-1	WBGene00002990	Transcript:C37F5.1b.1	IV	2281459	2281685	Promoter (2-3kb)	2275877	2279181	3305	2	-2279	elk-1, CELE_C37F5.1	schizophrenia|By Orthology, Lewy body dementia|By Orthology	HGNC:3321|EnsEMBL-Compara;OrthoInspector;Panther, HGNC:3325|EnsEMBL-Compara;OrthoInspector;Panther, HGNC:3326|EnsEMBL-Compara;OrthoInspector;Panther	"cell differentiation", "DNA binding", "DNA-binding transcription factor activity", "DNA-binding transcription factor activity, RNA polymerase II-specific", "egg-laying behavior", "negative regulation of transcription by RNA polymerase II", "nucleus", "post-embryonic development", "protein binding", "regulation of cell fate specification", "regulation of DNA-templated transcription", "regulation of transcription by RNA polymerase II", "RNA polymerase II transcription regulatory region sequence-specific DNA binding", "RNA polymerase II transcription repressor complex", "sequence-specific DNA binding", "vulval development"
lin-9	WBGene00002998	Transcript:ZK637.7b	III	8904164	8904425	Promoter (<=1kb)	8900237	8904131	3895	2	-34	CELE_ZK637.7	N.A.	HGNC:30830|EnsEMBL-Compara;Hieranoid;Inparanoid;OMA;OrthoFinder;OrthoInspector;Panther;PhylomeDB;SonicParanoid	"DNA binding", "DNA-templated transcription", "DRM complex", "embryo development ending in birth or egg hatching", "gonad development", "male gonad development", "negative regulation of vulval development", "nematode male tail tip morphogenesis", "nucleoplasm", "nucleus", "protein binding", "regulation of cell cycle", "regulation of DNA-templated transcription", "regulation of neurogenesis", "regulation of transcription by RNA polymerase II", "transcription repressor complex"
lin-13	WBGene00003002	Transcript:C03B8.4	III	7710039	7710439	Promoter (<=1kb)	7700134	7709472	9339	2	-568	lin-51, CELE_C03B8.4	N.A.	N.A.	"DNA binding", "metal ion binding", "molecular_function", "negative regulation of vulval development", "nucleus", "positive regulation of transcription by RNA polymerase II", "zinc ion binding"
lin-14	WBGene00003003	Transcript:T25C12.1b	X	11478862	11479035	Promoter (1-2kb)	11480377	11484267	3891	1	-1342	CELE_T25C12.1	N.A.	N.A.	"condensed nuclear chromosome", "DNA binding", "double-stranded DNA binding", "negative regulation of transcription by RNA polymerase II", "neuron development", "nucleus", "regulation of cell fate specification", "regulation of development, heterochronic", "regulation of nematode larval development, heterochronic", "RNA polymerase II transcription regulatory region sequence-specific DNA binding", "single-stranded DNA binding"
lin-17	WBGene00003006	Transcript:Y71F9B.5d	I	2710475	2710875	Promoter (<=1kb)	2709919	2717345	7427	1	557	CELE_Y71F9B.5	prostate carcinoma in situ|By Orthology, exudative vitreoretinopathy 1|By Orthology	HGNC:4042|EnsEMBL-Compara;Panther;SonicParanoid	"anterior/posterior axon guidance", "asymmetric cell division", "asymmetric protein localization involved in cell fate determination", "canonical Wnt signaling pathway", "cell surface receptor signaling pathway", "establishment of anatomical structure orientation", "establishment or maintenance of cell polarity", "extracellular space", "gonad development", "interneuron axon guidance", "interneuron migration", "membrane", "morphogenesis of an epithelium", "motor neuron migration", "nematode male tail tip morphogenesis", "neuroblast migration", "neuron projection membrane", "non-canonical Wnt signaling pathway", "plasma membrane", "polarity specification of anterior/posterior axis", "polarity specification of proximal/distal axis", "positive regulation of motor neuron migration", "programmed cell death involved in cell development", "receptor tyrosine kinase binding", "regulation of asymmetric cell division", "regulation of cell fate specification", "regulation of cell migration", "regulation of vulval development", "vulval development", "Wnt-protein binding"
lin-28	WBGene00003014	Transcript:F02E9.2b	I	8409791	8409934	Promoter (<=1kb)	8407802	8409976	2175	2	42	CELE_F02E9.2	N.A.	HGNC:15986|Hieranoid;Inparanoid;OrthoFinder;OrthoInspector;Panther;PhylomeDB;SonicParanoid, HGNC:32207|Hieranoid;Inparanoid;OrthoFinder;OrthoInspector;Panther;PhylomeDB;SonicParanoid	"cell fate specification", "cytoplasm", "dosage compensation by hypoactivation of X chromosome", "enzyme binding", "metal ion binding", "mRNA 3'-UTR binding", "mRNA binding", "mRNA CDS binding", "negative regulation of gene expression", "negative regulation of primary miRNA processing", "nematode larval development", "neuron maturation", "nucleic acid binding", "nucleus", "pre-miRNA binding", "pre-miRNA processing", "primary miRNA binding", "protein binding", "regulation of cell fate specification", "regulation of development, heterochronic", "ubiquitin ligase complex", "ubiquitin-dependent protein catabolic process", "zinc ion binding"
lin-28	WBGene00003014	Transcript:F02E9.2a	I	8411144	8411544	Promoter (<=1kb)	8407802	8410804	3003	2	-341	CELE_F02E9.2	N.A.	HGNC:15986|Hieranoid;Inparanoid;OrthoFinder;OrthoInspector;Panther;PhylomeDB;SonicParanoid, HGNC:32207|Hieranoid;Inparanoid;OrthoFinder;OrthoInspector;Panther;PhylomeDB;SonicParanoid	"cell fate specification", "cytoplasm", "dosage compensation by hypoactivation of X chromosome", "enzyme binding", "metal ion binding", "mRNA 3'-UTR binding", "mRNA binding", "mRNA CDS binding", "negative regulation of gene expression", "negative regulation of primary miRNA processing", "nematode larval development", "neuron maturation", "nucleic acid binding", "nucleus", "pre-miRNA binding", "pre-miRNA processing", "primary miRNA binding", "protein binding", "regulation of cell fate specification", "regulation of development, heterochronic", "ubiquitin ligase complex", "ubiquitin-dependent protein catabolic process", "zinc ion binding"
lin-40	WBGene00003025	Transcript:T27C4.4c	V	3703915	3704315	Promoter (<=1kb)	3704995	3707410	2416	1	-680	let-432, egr-1, egr-1, CELE_T27C4.4	N.A.	HGNC:7410|Hieranoid;Inparanoid;OrthoFinder;OrthoInspector;Panther;PhylomeDB;SonicParanoid, HGNC:7411|Hieranoid;Inparanoid;OrthoFinder;OrthoInspector;Panther;PhylomeDB;SonicParanoid, HGNC:23784|Hieranoid;Inparanoid;OrthoFinder;OrthoInspector;Panther;PhylomeDB;SonicParanoid	"chromatin binding", "chromatin organization", "DNA binding", "histone deacetylase binding", "metal ion binding", "mitochondrial unfolded protein response", "negative regulation of transcription by RNA polymerase II", "nucleoplasm", "nucleus", "NuRD complex", "positive regulation of DNA-templated transcription", "positive regulation of protein localization to nucleus", "protein binding", "regulation of DNA-templated transcription", "sequence-specific DNA binding", "transcription coactivator activity", "transcription corepressor activity", "zinc ion binding"
lin-41	WBGene00003026	Transcript:C12C8.3b.1	I	9343833	9344038	Promoter (1-2kb)	9335772	9342496	6725	2	-1338	lin-41A, lin-41B, lep-1, CELE_C12C8.3	hydrocephalus|By Orthology	HGNC:32669|OMA;OrthoFinder;OrthoInspector;PhylomeDB;SonicParanoid	"cytoplasm", "epidermal cell fate specification", "gamete generation", "metal ion binding", "miRNA binding", "mRNA binding", "mRNA catabolic process", "negative regulation of gene expression", "negative regulation of translation", "nematode male tail tip morphogenesis", "P-body", "positive regulation of brood size", "positive regulation of oocyte development", "positive regulation of transcription by RNA polymerase II", "regulation of development, heterochronic", "regulation of epidermal cell differentiation", "regulation of nematode male tail tip morphogenesis", "ribonucleoprotein granule", "RNA binding", "translation repressor activity", "ubiquitin-protein transferase activity", "zinc ion binding"
lin-45	WBGene00003030	Transcript:Y73B6A.5d	IV	6747647	6748047	Promoter (<=1kb)	6742538	6747720	5183	2	0	raf-1, CELE_Y73B6A.5	lung cancer|By Orthology, colon carcinoma|By Orthology, pancreatic cancer|By Orthology, melanoma|By Orthology, prostate adenocarcinoma|By Orthology, dysembryoplastic neuroepithelial tumor|By Orthology, endometrial carcinoma|By Orthology, malignant astrocytoma|By Orthology, germinoma|By Orthology, Noonan syndrome|By Orthology, papillary thyroid carcinoma|By Orthology, pancreatic adenocarcinoma|By Orthology, pleomorphic xanthoastrocytoma|By Orthology, intrahepatic cholangiocarcinoma|By Orthology, cholangiocarcinoma|By Orthology, bile duct adenoma|By Orthology, pancreatic acinar cell adenocarcinoma|By Orthology, familial melanoma|By Orthology, colorectal cancer|By Orthology, colorectal adenoma|By Orthology, colorectal adenocarcinoma|By Orthology, cardiofaciocutaneous syndrome|By Orthology, Noonan syndrome 5|By Orthology, Noonan syndrome 7|By Orthology, Noonan syndrome with multiple lentigines 2|By Orthology, Noonan syndrome with multiple lentigines 3|By Orthology, dilated cardiomyopathy 1NN|By Orthology, cardiofaciocutaneous syndrome 1|By Orthology	HGNC:646|EnsEMBL-Compara;Hieranoid;Inparanoid;OrthoFinder;OrthoInspector;Panther;PhylomeDB;SonicParanoid, HGNC:1097|EnsEMBL-Compara;Hieranoid;Inparanoid;OMA;OrthoFinder;OrthoInspector;Panther;PhylomeDB;SonicParanoid, HGNC:9829|EnsEMBL-Compara;Hieranoid;Inparanoid;OrthoFinder;OrthoInspector;Panther;PhylomeDB;SonicParanoid	"ATP binding", "cell differentiation", "cell fate specification", "cytoplasm", "defense response to Gram-positive bacterium", "ERK1 and ERK2 cascade", "kinase activity", "MAP kinase kinase kinase activity", "MAPK cascade", "meiotic cell cycle", "metal ion binding", "nematode larval development", "nucleotide binding", "oogenesis", "protein kinase activity", "protein phosphorylation", "protein serine kinase activity", "protein serine/threonine kinase activity", "Ras protein signal transduction", "response to stress", "signal transduction", "small GTPase binding", "transferase activity", "vulval development", "zinc ion binding"
lin-49	WBGene00003034	Transcript:F42A9.2.2	IV	8620145	8620545	Promoter (<=1kb)	8620553	8626144	5592	1	-8	CELE_F42A9.2	bipolar disorder|By Orthology, schizophrenia|By Orthology	HGNC:14255|EnsEMBL-Compara;OrthoFinder;OrthoInspector;Panther;PhylomeDB;SonicParanoid, HGNC:1102|OrthoFinder;OrthoInspector;Panther;PhylomeDB;SonicParanoid, HGNC:14256|EnsEMBL-Compara;OrthoFinder;OrthoInspector;Panther;SonicParanoid	"cell fate specification", "maintenance of left/right asymmetry", "metal ion binding", "MOZ/MORF histone acetyltransferase complex", "nucleus", "positive regulation of gene expression", "regulation of transcription by RNA polymerase II", "zinc ion binding"
lin-52	WBGene00003035	Transcript:ZK632.13b	III	9824451	9824851	Promoter (<=1kb)	9824081	9824664	584	2	0	CELE_ZK632.13	N.A.	HGNC:19856|EnsEMBL-Compara;OrthoFinder;Panther;PhylomeDB;SonicParanoid	"DRM complex", "embryo development ending in birth or egg hatching", "negative regulation of signal transduction", "negative regulation of vulval development", "nucleus", "protein binding", "regulation of DNA-templated transcription", "regulation of neurogenesis"
lin-53	WBGene00003036	Transcript:K07A1.12	I	9619855	9620115	Promoter (<=1kb)	9618201	9619760	1560	2	-96	rba-2, CELE_K07A1.12	N.A.	HGNC:9887|Hieranoid;Inparanoid;OMA;OrthoFinder;OrthoInspector;Panther;PhylomeDB;SonicParanoid, HGNC:9890|EnsEMBL-Compara;Hieranoid;Inparanoid;OMA;OrthoFinder;OrthoInspector;Panther;PhylomeDB;SonicParanoid	"cell fate specification", "chromatin organization", "chromatin remodeling", "chromosome", "chromosome, centromeric region", "DRM complex", "embryo development ending in birth or egg hatching", "embryonic digestive tract morphogenesis", "ESC/E(Z) complex", "histone binding", "histone deacetylase binding", "mitochondrial unfolded protein response", "negative regulation of DNA-templated transcription", "negative regulation of vulval development", "nematode male tail tip morphogenesis", "nucleus", "NuRD complex", "protein binding", "regulation of DNA-templated transcription", "transcription repressor complex"
lin-59	WBGene00003040	Transcript:T12F5.4	I	3721530	3721742	Promoter (<=1kb)	3713139	3721157	8019	2	-374	CELE_T12F5.4	leukemia|By Experiment, autosomal dominant intellectual developmental disorder 52|By Orthology	HGNC:19088|OrthoFinder;OrthoInspector;SonicParanoid	"cell differentiation", "chromatin binding", "chromatin organization", "chromatin remodeling", "chromatin", "developmental process involved in reproduction", "ectodermal cell fate specification", "egg-laying behavior", "embryo development ending in birth or egg hatching", "embryonic digestive tract development", "histone H3K36 methyltransferase activity", "histone methyltransferase activity", "locomotion", "metal ion binding", "methylation", "methyltransferase activity", "nematode larval development", "nematode male tail tip morphogenesis", "nucleus", "positive regulation of macromolecule biosynthetic process", "positive regulation of transcription by RNA polymerase II", "regulation of DNA-templated transcription", "regulation of multicellular organism growth", "transferase activity", "zinc ion binding"
lin-59	WBGene00003040	Transcript:T12F5.4	I	3723380	3723780	Promoter (2-3kb)	3713139	3721157	8019	2	-2224	CELE_T12F5.4	leukemia|By Experiment, autosomal dominant intellectual developmental disorder 52|By Orthology	HGNC:19088|OrthoFinder;OrthoInspector;SonicParanoid	"cell differentiation", "chromatin binding", "chromatin organization", "chromatin remodeling", "chromatin", "developmental process involved in reproduction", "ectodermal cell fate specification", "egg-laying behavior", "embryo development ending in birth or egg hatching", "embryonic digestive tract development", "histone H3K36 methyltransferase activity", "histone methyltransferase activity", "locomotion", "metal ion binding", "methylation", "methyltransferase activity", "nematode larval development", "nematode male tail tip morphogenesis", "nucleus", "positive regulation of macromolecule biosynthetic process", "positive regulation of transcription by RNA polymerase II", "regulation of DNA-templated transcription", "regulation of multicellular organism growth", "transferase activity", "zinc ion binding"
lis-1	WBGene00003047	Transcript:T03F6.5	III	13377221	13377621	Promoter (<=1kb)	13371171	13376710	5540	2	-512	pnm-1, CELE_T03F6.5	hepatocellular carcinoma|By Orthology, schizophrenia|By Orthology, lissencephaly|By Experiment, lissencephaly 1|By Orthology	HGNC:8574|EnsEMBL-Compara;Hieranoid;Inparanoid;OMA;OrthoFinder;OrthoInspector;Panther;PhylomeDB;SonicParanoid	"aster", "axon cytoplasm", "brain morphogenesis", "cell communication", "cell cortex", "cell differentiation", "cell division", "centrosome separation", "centrosome", "chiasma assembly", "chromosome", "chromosome, centromeric region", "cytoplasm", "cytoplasmic dynein complex", "cytoplasmic microtubule", "cytoskeleton", "dynein complex binding", "dynein complex", "embryo development ending in birth or egg hatching", "engulfment of apoptotic cell", "establishment of mitotic spindle orientation", "germ cell development", "kinetochore", "locomotion", "maintenance of centrosome location", "microtubule associated complex", "microtubule organizing center organization", "microtubule plus-end binding", "microtubule sliding", "microtubule", "microtubule-based movement", "microtubule-based process", "mitotic centrosome separation", "nervous system development", "neuron projection", "neuronal cell body", "nuclear envelope", "nuclear migration along microfilament", "nuclear migration", "nucleus", "oogenesis", "perinuclear region of cytoplasm", "phagocytosis", "pronuclear migration", "protein binding", "retrograde axonal transport", "signaling", "spindle assembly", "synapse", "synaptic transmission, GABAergic", "synaptic vesicle transport", "vesicle transport along microtubule"
lit-1	WBGene00003048	Transcript:W06F12.1c	III	13719398	13719798	Promoter (<=1kb)	13719374	13724383	5010	1	25	CELE_W06F12.1	N.A.	HGNC:29858|EnsEMBL-Compara;Hieranoid;Inparanoid;OMA;OrthoFinder;OrthoInspector;Panther;PhylomeDB;SonicParanoid	"anatomical structure morphogenesis", "asymmetric cell division", "asymmetric protein localization involved in cell fate determination", "ATP binding", "beta-catenin binding", "canonical Wnt signaling pathway", "cell cortex", "cytoplasm", "embryo development ending in birth or egg hatching", "endoderm development", "endodermal cell fate specification", "intracellular signal transduction", "kinase activity", "MAP kinase activity", "MAPK cascade", "metal ion binding", "muscle cell fate specification", "nucleotide binding", "nucleus", "polarity specification of anterior/posterior axis", "polarity specification of proximal/distal axis", "positive regulation of nematode male tail tip morphogenesis", "protein binding", "protein kinase activity", "protein phosphorylation", "protein serine kinase activity", "protein serine/threonine kinase activity", "serine/threonine protein kinase complex", "signal transduction", "transferase activity", "Wnt signaling pathway"
lmp-1	WBGene00003053	Transcript:C03B1.12	X	6378372	6378772	Promoter (<=1kb)	6376459	6377684	1226	2	-689	CELE_C03B1.12	N.A.	HGNC:6499|OrthoFinder;Panther;PhylomeDB;SonicParanoid	"establishment of protein localization to organelle", "gut granule membrane", "late endosome membrane", "lysosomal membrane", "lysosome", "membrane", "phagocytic vesicle", "plasma membrane"
lon-1	WBGene00003055	Transcript:F48E8.1a	III	5469607	5469753	Distal Intergenic	5474478	5478382	3905	1	-4725	F48C8.1, CELE_F48E8.1	N.A.	HGNC:28392|EnsEMBL-Compara;OrthoFinder;Panther	"adherens junction", "extracellular space", "negative regulation of BMP signaling pathway", "negative regulation of DNA endoreduplication", "negative regulation of multicellular organism growth", "plasma membrane", "positive regulation of growth rate", "protein binding", "regulation of mesodermal cell fate specification"
lon-1	WBGene00003055	Transcript:F48E8.1a	III	5470587	5470987	Distal Intergenic	5474478	5478382	3905	1	-3491	F48C8.1, CELE_F48E8.1	N.A.	HGNC:28392|EnsEMBL-Compara;OrthoFinder;Panther	"adherens junction", "extracellular space", "negative regulation of BMP signaling pathway", "negative regulation of DNA endoreduplication", "negative regulation of multicellular organism growth", "plasma membrane", "positive regulation of growth rate", "protein binding", "regulation of mesodermal cell fate specification"
lon-1	WBGene00003055	Transcript:F48E8.1a	III	5471486	5471886	Promoter (2-3kb)	5474478	5478382	3905	1	-2592	F48C8.1, CELE_F48E8.1	N.A.	HGNC:28392|EnsEMBL-Compara;OrthoFinder;Panther	"adherens junction", "extracellular space", "negative regulation of BMP signaling pathway", "negative regulation of DNA endoreduplication", "negative regulation of multicellular organism growth", "plasma membrane", "positive regulation of growth rate", "protein binding", "regulation of mesodermal cell fate specification"
lon-1	WBGene00003055	Transcript:F48E8.1a	III	5472722	5473092	Promoter (1-2kb)	5474478	5478382	3905	1	-1386	F48C8.1, CELE_F48E8.1	N.A.	HGNC:28392|EnsEMBL-Compara;OrthoFinder;Panther	"adherens junction", "extracellular space", "negative regulation of BMP signaling pathway", "negative regulation of DNA endoreduplication", "negative regulation of multicellular organism growth", "plasma membrane", "positive regulation of growth rate", "protein binding", "regulation of mesodermal cell fate specification"
lon-3	WBGene00003057	Transcript:ZK836.1	V	12199594	12199814	Promoter (<=1kb)	12197433	12198625	1193	2	-970	CELE_ZK836.1	N.A.	N.A.	"annuli extracellular matrix", "body morphogenesis", "collagen trimer", "cuticular extracellular matrix", "negative regulation of multicellular organism growth", "structural constituent of collagen and cuticulin-based cuticle", "structural constituent of cuticle"
lpd-6	WBGene00003062	Transcript:K09H9.6.1	I	3147707	3148107	Promoter (<=1kb)	3144411	3147793	3383	2	0	CELE_K09H9.6	N.A.	HGNC:9227|EnsEMBL-Compara;Hieranoid;Inparanoid;OrthoFinder;OrthoInspector;Panther;PhylomeDB;SonicParanoid, HGNC:33526|EnsEMBL-Compara;Hieranoid;Inparanoid;OrthoFinder;OrthoInspector;Panther;PhylomeDB;SonicParanoid	"lipid storage", "maturation of LSU-rRNA from tricistronic rRNA transcript (SSU-rRNA, 5.8S rRNA, LSU-rRNA)", "membrane", "preribosome, large subunit precursor", "rRNA binding", "rRNA processing"
lrk-1	WBGene00003068	Transcript:T27C10.6	I	10894951	10895351	Promoter (<=1kb)	10879766	10894237	14472	2	-715	LRRK2, CELE_T27C10.6	Parkinson's disease|By Experiment, osteosclerotic metaphyseal dysplasia|By Orthology	HGNC:18608|Hieranoid;Inparanoid;OrthoFinder;OrthoInspector;PhylomeDB;SonicParanoid	"ATP binding", "axon extension involved in axon guidance", "cytoplasm", "Golgi apparatus", "GTP binding", "intracellular protein localization", "kinase activity", "metal ion binding", "negative regulation of endoplasmic reticulum stress-induced intrinsic apoptotic signaling pathway", "neuronal cell body", "nucleotide binding", "protein kinase activity", "protein phosphorylation", "protein serine kinase activity", "protein serine/threonine kinase activity", "regulation of signal transduction", "response to endoplasmic reticulum stress", "response to oxidative stress", "synaptic vesicle transport", "transferase activity"
lrp-1	WBGene00003071	Transcript:F29D11.1	I	7612997	7613397	Promoter (<=1kb)	7614176	7634143	19968	1	-779	egf-4, CELE_F29D11.1	autoimmune thyroiditis|By Orthology, Donnai-Barrow syndrome|By Orthology	HGNC:6694|Hieranoid;Inparanoid;OMA;OrthoFinder;OrthoInspector;PhylomeDB;SonicParanoid	"apical plasma membrane", "calcium ion binding", "clathrin-coated pit", "ecdysis, collagen and cuticulin-based cuticle", "endocytic vesicle", "endocytosis", "lipoprotein particle receptor activity", "membrane", "nematode larval development", "plasma membrane", "positive regulation of locomotion", "positive regulation of multicellular organism growth", "protein binding", "regulation of cell migration", "sterol transport"
lsm-5	WBGene00003079	Transcript:F28F8.3.1	V	15569726	15570126	Promoter (<=1kb)	15569957	15570742	786	1	0	CELE_F28F8.3	N.A.	HGNC:17162|EnsEMBL-Compara;Hieranoid;Inparanoid;OMA;OrthoFinder;OrthoInspector;Panther;PhylomeDB;SonicParanoid	"cytoplasm", "Lsm1-7-Pat1 complex", "mRNA processing", "mRNA splicing, via spliceosome", "nucleus", "protein binding", "ribonucleoprotein complex", "RNA binding", "RNA splicing", "spliceosomal complex", "U4/U6 x U5 tri-snRNP complex", "U6 snRNP"
lsm-6	WBGene00003080	Transcript:Y71G12B.14	I	1701011	1701411	Promoter (<=1kb)	1701358	1701799	442	1	0	CELE_Y71G12B.14	N.A.	HGNC:17017|EnsEMBL-Compara;Hieranoid;Inparanoid;OMA;OrthoFinder;OrthoInspector;Panther;PhylomeDB;SonicParanoid	"cytoplasm", "Lsm2-8 complex", "maturation of SSU-rRNA", "mRNA processing", "mRNA splicing, via spliceosome", "nucleolus", "nucleus", "P-body", "ribonucleoprotein complex", "RNA binding", "RNA splicing", "rRNA processing", "sno(s)RNA-containing ribonucleoprotein complex", "spliceosomal complex", "tRNA processing", "U4/U6 x U5 tri-snRNP complex", "U6 snRNP"
lst-1	WBGene00003083	Transcript:T22A3.3a	I	10585274	10585674	Promoter (2-3kb)	10588177	10590466	2290	1	-2503	CELE_T22A3.3	N.A.	N.A.	"G-protein alpha-subunit binding", "regulation of gene expression"
ccar-1	WBGene00003085	Transcript:Y37A1B.1c	IV	14071056	14071159	Promoter (<=1kb)	14071373	14075032	3660	1	-214	lst-3, sup-38, CELE_Y37A1B.1	N.A.	HGNC:24236|EnsEMBL-Compara;Hieranoid;Inparanoid;OMA;OrthoFinder;OrthoInspector;SonicParanoid, HGNC:23360|EnsEMBL-Compara;OrthoFinder;OrthoInspector	"cytoplasm", "DNA binding", "hemidesmosome assembly", "hydrolase activity", "membrane", "nuclear speck", "nucleus", "protein binding", "regulation of DNA-templated transcription", "regulation of translation", "RNA binding"
lsy-2	WBGene00003087	Transcript:F49H12.1a	X	2089440	2089840	Promoter (<=1kb)	2089666	2093246	3581	1	0	CELE_F49H12.1	N.A.	N.A.	"cell fate specification", "metal ion binding", "nematode larval development", "neuron fate specification", "nuclear speck", "nucleus", "positive regulation of gene expression", "positive regulation of macromolecule biosynthetic process", "regulation of gene expression", "zinc ion binding"
mai-1	WBGene00003124	Transcript:K10B3.9.1	X	3115106	3115351	Promoter (<=1kb)	3114682	3115578	897	2	227	CELE_K10B3.9	N.A.	HGNC:871|OrthoFinder;PhylomeDB;SonicParanoid	"ATPase inhibitor activity", "cytoplasm", "mitochondrion", "negative regulation of ATP-dependent activity"
mai-1	WBGene00003124	Transcript:K10B3.9.2	X	3117151	3117551	Promoter (<=1kb)	3114682	3116538	1857	2	-614	CELE_K10B3.9	N.A.	HGNC:871|OrthoFinder;PhylomeDB;SonicParanoid	"ATPase inhibitor activity", "cytoplasm", "mitochondrion", "negative regulation of ATP-dependent activity"
mau-2	WBGene00003136	Transcript:C09H6.3	I	8124454	8124854	Promoter (<=1kb)	8125801	8130086	4286	1	-947	CELE_C09H6.3	N.A.	HGNC:29140|EnsEMBL-Compara;Hieranoid;Inparanoid;OMA;OrthoFinder;OrthoInspector;Panther;PhylomeDB;SonicParanoid	"anterior/posterior axon guidance", "axon", "cell division", "chromatin", "chromosome segregation", "cytoplasm", "dorsal/ventral axon guidance", "egg-laying behavior", "maintenance of mitotic sister chromatid cohesion", "mitotic sister chromatid cohesion", "nucleoplasm", "nucleus", "SMC loading complex"
mau-2	WBGene00003136	Transcript:C09H6.3	I	8125288	8125688	Promoter (<=1kb)	8125801	8130086	4286	1	-113	CELE_C09H6.3	N.A.	HGNC:29140|EnsEMBL-Compara;Hieranoid;Inparanoid;OMA;OrthoFinder;OrthoInspector;Panther;PhylomeDB;SonicParanoid	"anterior/posterior axon guidance", "axon", "cell division", "chromatin", "chromosome segregation", "cytoplasm", "dorsal/ventral axon guidance", "egg-laying behavior", "maintenance of mitotic sister chromatid cohesion", "mitotic sister chromatid cohesion", "nucleoplasm", "nucleus", "SMC loading complex"
mbk-1	WBGene00003149	Transcript:T04C10.1	X	14824692	14825092	Promoter (<=1kb)	14819913	14824540	4628	2	-153	CELE_T04C10.1	intellectual disability|By Experiment, Down syndrome|By Experiment, abdominal obesity-metabolic syndrome 3|By Orthology, autosomal dominant intellectual developmental disorder 7|By Orthology	HGNC:3091|EnsEMBL-Compara;Hieranoid;Inparanoid;OrthoFinder;OrthoInspector;Panther;PhylomeDB;SonicParanoid, HGNC:3092|Hieranoid;Inparanoid;OrthoFinder;OrthoInspector;Panther;PhylomeDB;SonicParanoid	"ATP binding", "kinase activity", "nucleotide binding", "nucleus", "positive regulation of DNA-templated transcription", "protein binding", "protein kinase activity", "protein phosphorylation", "protein serine kinase activity", "protein serine/threonine kinase activity", "protein serine/threonine/tyrosine kinase activity", "protein tyrosine kinase activity", "sensory perception of smell", "transcription coactivator activity", "transferase activity"
mca-1	WBGene00003151	Transcript:W09C2.3b	IV	9633184	9633367	Promoter (1-2kb)	9625910	9632111	6202	2	-1074	CELE_W09C2.3	pre-eclampsia|By Orthology, gestational diabetes|By Orthology, autosomal dominant intellectual developmental disorder 66|By Orthology, autosomal dominant nonsyndromic deafness 82|By Orthology, autosomal recessive nonsyndromic deafness 12|By Orthology, X-linked spinocerebellar ataxia 1|By Orthology	HGNC:814|OrthoFinder;Panther;PhylomeDB, HGNC:815|OrthoFinder;Panther;PhylomeDB, HGNC:816|OrthoFinder;Panther;PhylomeDB, HGNC:817|OrthoFinder;Panther;PhylomeDB	"ATP binding", "ATP hydrolysis activity", "calcium ion transmembrane transport", "calcium ion transport", "calmodulin binding", "intracellular calcium ion homeostasis", "membrane", "metal ion binding", "monoatomic ion transport", "nucleotide binding", "P-type calcium transporter activity", "plasma membrane", "regulation of cytosolic calcium ion concentration", "transporter activity"
mca-1	WBGene00003151	Transcript:W09C2.3a	IV	9633923	9634123	Promoter (<=1kb)	9625923	9634948	9026	2	825	CELE_W09C2.3	pre-eclampsia|By Orthology, gestational diabetes|By Orthology, autosomal dominant intellectual developmental disorder 66|By Orthology, autosomal dominant nonsyndromic deafness 82|By Orthology, autosomal recessive nonsyndromic deafness 12|By Orthology, X-linked spinocerebellar ataxia 1|By Orthology	HGNC:814|OrthoFinder;Panther;PhylomeDB, HGNC:815|OrthoFinder;Panther;PhylomeDB, HGNC:816|OrthoFinder;Panther;PhylomeDB, HGNC:817|OrthoFinder;Panther;PhylomeDB	"ATP binding", "ATP hydrolysis activity", "calcium ion transmembrane transport", "calcium ion transport", "calmodulin binding", "intracellular calcium ion homeostasis", "membrane", "metal ion binding", "monoatomic ion transport", "nucleotide binding", "P-type calcium transporter activity", "plasma membrane", "regulation of cytosolic calcium ion concentration", "transporter activity"
mcm-2	WBGene00003154	Transcript:Y17G7B.5b	II	12006672	12007072	Promoter (<=1kb)	12001535	12006625	5091	2	-48	CELE_Y17G7B.5	autosomal dominant nonsyndromic deafness 70|By Orthology	HGNC:6944|EnsEMBL-Compara;Hieranoid;Inparanoid;OMA;OrthoFinder;OrthoInspector;Panther;PhylomeDB;SonicParanoid	"3'-5' DNA helicase activity", "ATP binding", "condensed chromosome", "DNA binding", "DNA replication initiation", "DNA replication", "double-strand break repair via break-induced replication", "helicase activity", "hydrolase activity", "MCM complex", "metal ion binding", "mitotic DNA replication initiation", "nucleotide binding", "nucleus", "premeiotic DNA replication", "pronucleus", "single-stranded DNA binding", "single-stranded DNA helicase activity", "zinc ion binding"
mcm-4	WBGene00003156	Transcript:Y39G10AR.14a.2	I	2321861	2322094	Promoter (<=1kb)	2318291	2321847	3557	2	-15	lin-6, let-358, CELE_Y39G10AR.14	immunodeficiency 54|By Orthology	HGNC:6947|EnsEMBL-Compara;Hieranoid;Inparanoid;OMA;OrthoFinder;OrthoInspector;Panther;PhylomeDB;SonicParanoid	"ATP binding", "ATP hydrolysis activity", "chromosome", "DNA binding", "DNA helicase activity", "DNA replication initiation", "DNA replication", "DNA strand elongation involved in DNA replication", "double-strand break repair via break-induced replication", "gonad development", "helicase activity", "hydrolase activity", "locomotion", "MCM complex", "metal ion binding", "mitotic DNA replication initiation", "nervous system development", "nucleotide binding", "nucleus", "premeiotic DNA replication", "protein binding", "single-stranded DNA binding", "single-stranded DNA helicase activity", "zinc ion binding"
mcm-7	WBGene00003159	Transcript:F32D1.10	V	4346782	4347182	Promoter (<=1kb)	4347166	4349775	2610	1	0	CELE_F32D1.10	hepatocellular carcinoma|By Orthology, pancreatic ductal carcinoma|By Orthology	HGNC:6950|Hieranoid;Inparanoid;OMA;OrthoFinder;OrthoInspector;Panther;PhylomeDB;SonicParanoid	"ATP binding", "ATP hydrolysis activity", "DNA binding", "DNA helicase activity", "DNA replication initiation", "DNA replication", "DNA strand elongation involved in DNA replication", "double-strand break repair via break-induced replication", "embryo development ending in birth or egg hatching", "helicase activity", "hydrolase activity", "MCM complex assembly", "MCM complex", "mitotic sister chromatid segregation", "nucleotide binding", "nucleus", "premeiotic DNA replication", "single-stranded DNA binding", "single-stranded DNA helicase activity"
mdf-1	WBGene00003160	Transcript:C50F4.11	V	9544330	9544527	Promoter (<=1kb)	9541782	9544226	2445	2	-105	mad-1, CELE_C50F4.11	lymphoma|By Orthology, mosaic variegated aneuploidy syndrome 7 with inflammation and tumor predisposition|By Orthology	HGNC:6762|EnsEMBL-Compara;OrthoFinder;Panther;PhylomeDB;SonicParanoid	"attachment of mitotic spindle microtubules to kinetochore", "cell division", "embryo development ending in birth or egg hatching", "kinetochore", "meiotic spindle assembly checkpoint signaling", "mitotic spindle assembly checkpoint MAD1-MAD2 complex", "mitotic spindle assembly checkpoint signaling", "mitotic spindle assembly", "mitotic spindle", "nuclear envelope", "nuclear membrane", "nuclear periphery", "nucleus", "protein binding", "protein kinase binding", "regulation of mitotic sister chromatid separation"
mdf-2	WBGene00003161	Transcript:Y69A2AR.30a	IV	2640980	2641380	Promoter (<=1kb)	2636231	2641024	4794	2	0	mad-2, Y69A2A_2326.a, Y69A2A_2326.a, CELE_Y69A2AR.30	N.A.	HGNC:6763|Hieranoid;Inparanoid;OMA;OrthoFinder;OrthoInspector;Panther;PhylomeDB;SonicParanoid	"cell division", "centrosome", "embryo development ending in birth or egg hatching", "kinetochore", "meiotic spindle assembly checkpoint signaling", "mitotic spindle assembly checkpoint MAD1-MAD2 complex", "mitotic spindle assembly checkpoint signaling", "negative regulation of mitotic cell cycle phase transition", "nucleoplasm", "nucleus", "pronucleus", "protein binding", "regulation of cell cycle", "response to anoxia", "spindle midzone"
mdh-2	WBGene00003162	Transcript:F20H11.3	III	6606221	6606402	Promoter (1-2kb)	6606250	6608106	1857	2	1704	mdh-1, CELE_F20H11.3	hyperglycemia|By Experiment, developmental and epileptic encephalopathy 51|By Orthology	HGNC:6971|EnsEMBL-Compara;Hieranoid;Inparanoid;OMA;OrthoFinder;OrthoInspector;Panther;PhylomeDB;SonicParanoid	"carboxylic acid metabolic process", "catalytic activity", "cytoplasm", "L-malate dehydrogenase (NAD+) activity", "malate metabolic process", "mitochondrial matrix", "mitochondrion", "oxidoreductase activity", "oxidoreductase activity, acting on the CH-OH group of donors, NAD or NADP as acceptor", "tricarboxylic acid cycle"
mdl-1	WBGene00003163	Transcript:R03E9.1	X	6742019	6742501	Promoter (<=1kb)	6742393	6743902	1510	1	0	CELE_R03E9.1	neurofibrosarcoma|By Orthology, Parkinson's disease|By Experiment	HGNC:6761|EnsEMBL-Compara;OrthoFinder;OrthoInspector;Panther;PhylomeDB;SonicParanoid, HGNC:7534|EnsEMBL-Compara;OrthoFinder;OrthoInspector;Panther;PhylomeDB;SonicParanoid, HGNC:13906|EnsEMBL-Compara;OrthoFinder;OrthoInspector;Panther;PhylomeDB;SonicParanoid, HGNC:14008|EnsEMBL-Compara;OrthoFinder;OrthoInspector;Panther;SonicParanoid	"determination of adult lifespan", "DNA binding", "DNA-binding transcription factor activity, RNA polymerase II-specific", "nucleus", "protein binding", "protein dimerization activity", "protein heterodimerization activity", "regulation of cell differentiation", "regulation of transcription by RNA polymerase II", "RNA polymerase II cis-regulatory region sequence-specific DNA binding", "sequence-specific DNA binding", "transcription regulator complex"
mdl-1	WBGene00003163	Transcript:R03E9.1	X	6742976	6743284	Promoter (<=1kb)	6742393	6743902	1510	1	584	CELE_R03E9.1	neurofibrosarcoma|By Orthology, Parkinson's disease|By Experiment	HGNC:6761|EnsEMBL-Compara;OrthoFinder;OrthoInspector;Panther;PhylomeDB;SonicParanoid, HGNC:7534|EnsEMBL-Compara;OrthoFinder;OrthoInspector;Panther;PhylomeDB;SonicParanoid, HGNC:13906|EnsEMBL-Compara;OrthoFinder;OrthoInspector;Panther;PhylomeDB;SonicParanoid, HGNC:14008|EnsEMBL-Compara;OrthoFinder;OrthoInspector;Panther;SonicParanoid	"determination of adult lifespan", "DNA binding", "DNA-binding transcription factor activity, RNA polymerase II-specific", "nucleus", "protein binding", "protein dimerization activity", "protein heterodimerization activity", "regulation of cell differentiation", "regulation of transcription by RNA polymerase II", "RNA polymerase II cis-regulatory region sequence-specific DNA binding", "sequence-specific DNA binding", "transcription regulator complex"
mec-10	WBGene00003174	Transcript:F16F9.5	X	8470369	8470769	Promoter (<=1kb)	8465832	8470256	4425	2	-114	deg-2, CELE_F16F9.5	neuroblastoma|By Orthology, Liddle syndrome|By Orthology, bronchiectasis 1|By Orthology, bronchiectasis 2|By Orthology, bronchiectasis 3|By Orthology	HGNC:10599|EnsEMBL-Compara;Inparanoid;OrthoFinder;OrthoInspector;Panther;PhylomeDB;SonicParanoid, HGNC:10600|EnsEMBL-Compara;Inparanoid;OrthoFinder;OrthoInspector;Panther;PhylomeDB;SonicParanoid, HGNC:10601|EnsEMBL-Compara;Inparanoid;OrthoFinder;OrthoInspector;Panther;PhylomeDB;SonicParanoid, HGNC:10602|EnsEMBL-Compara;Inparanoid;OrthoFinder;OrthoInspector;Panther;PhylomeDB;SonicParanoid	"cell body membrane", "detection of mechanical stimulus involved in sensory perception of touch", "ligand-gated sodium channel activity", "mechanosensory behavior", "membrane", "monoatomic ion channel activity", "monoatomic ion transmembrane transport", "monoatomic ion transport", "plasma membrane", "positive regulation of detection of mechanical stimulus involved in sensory perception of touch", "positive regulation of mechanosensory behavior", "potassium ion transport", "response to mechanical stimulus", "sodium channel activity", "sodium ion transmembrane transport", "sodium ion transport"
mef-2	WBGene00003182	Transcript:W10D5.1	I	9095510	9095910	Promoter (<=1kb)	9095957	9100186	4230	1	-47	CELE_W10D5.1	intellectual disability|By Experiment, lung cancer|By Orthology, dilated cardiomyopathy|By Orthology, autism spectrum disorder|By Experiment, neurodevelopmental disorder with hypotonia, stereotypic hand movements, and impaired language|By Orthology	HGNC:6993|EnsEMBL-Compara;OrthoFinder;OrthoInspector;Panther;SonicParanoid, HGNC:39979|EnsEMBL-Compara;OrthoFinder;Panther, HGNC:6996|EnsEMBL-Compara;OrthoFinder;OrthoInspector;Panther;SonicParanoid, HGNC:6997|EnsEMBL-Compara;OrthoFinder;OrthoInspector;Panther;SonicParanoid, HGNC:6995|EnsEMBL-Compara;OrthoFinder;Panther	"cell differentiation", "DNA binding", "DNA-binding transcription factor activity, RNA polymerase II-specific", "histone deacetylase binding", "negative regulation of transcription by RNA polymerase II", "nucleus", "positive regulation of transcription by RNA polymerase II", "protein dimerization activity", "receptor guanylyl cyclase signaling pathway", "regulation of acetylcholine secretion, neurotransmission", "response to starvation", "RNA polymerase II cis-regulatory region sequence-specific DNA binding", "sequence-specific DNA binding", "signal transduction"
mel-26	WBGene00003209	Transcript:ZK858.4a	I	9131788	9132188	Promoter (<=1kb)	9132538	9135749	3212	1	-350	CELE_ZK858.4	N.A.	N.A.	"cell cortex", "cellular response to L-leucine", "cleavage furrow", "condensed chromosome", "cullin family protein binding", "cytoplasm", "cytosol", "embryo development ending in birth or egg hatching", "establishment of mitotic spindle orientation", "I band", "identical protein binding", "lysosome", "M band", "membrane", "negative regulation of autophagy", "nucleus", "positive regulation of cell growth", "positive regulation of TORC1 signaling", "proteasome-mediated ubiquitin-dependent protein catabolic process", "protein binding", "protein catabolic process", "protein kinase binding", "protein polyubiquitination", "protein ubiquitination", "protein-macromolecule adaptor activity", "regulation of mitotic spindle elongation", "regulation of proteolysis", "striated muscle myosin thick filament assembly", "ubiquitin protein ligase binding"
mel-32	WBGene00003214	Transcript:C05D11.11b.1	III	6442506	6442906	Promoter (<=1kb)	6440145	6442822	2678	2	0	CELE_C05D11.11	breast cancer|By Orthology, ovarian cancer|By Orthology, neurodevelopmental disorder with cardiomyopathy, spasticity, and brain abnormalities|By Orthology	HGNC:10850|EnsEMBL-Compara;Hieranoid;Inparanoid;OMA;OrthoFinder;OrthoInspector;Panther;PhylomeDB;SonicParanoid, HGNC:10852|Inparanoid;OrthoFinder;OrthoInspector;SonicParanoid	"embryo development ending in birth or egg hatching", "glycine biosynthetic process from serine", "glycine hydroxymethyltransferase activity", "mitochondrion", "nucleus", "one-carbon metabolic process", "pyridoxal phosphate binding", "small molecule metabolic process", "tetrahydrofolate interconversion", "tetrahydrofolate metabolic process", "transferase activity"
mes-2	WBGene00003220	Transcript:R06A4.7	II	14383749	14383921	Promoter (<=1kb)	14383976	14388490	4515	1	-55	CELE_R06A4.7	colon cancer|By Orthology, hepatocellular carcinoma|By Orthology, B-cell lymphoma|By Orthology, lung cancer|By Orthology, invasive ductal carcinoma|By Orthology, glioblastoma|By Orthology, osteosarcoma|By Orthology, esophagus squamous cell carcinoma|By Orthology, lung non-small cell carcinoma|By Orthology, lung adenocarcinoma|By Orthology, cholangiocarcinoma|By Orthology, myelofibrosis|By Orthology, renal Wilms' tumor|By Orthology, congestive heart failure|By Orthology, malignant pleural mesothelioma|By Orthology, abdominal aortic aneurysm|By Orthology, chronic myeloid leukemia|By Orthology, acute megakaryocytic leukemia|By Orthology, acute myeloid leukemia|By Orthology, colorectal cancer|By Orthology, nasopharynx carcinoma|By Orthology, stomach cancer|By Orthology, urinary bladder cancer|By Orthology, Weaver syndrome|By Orthology, diffuse large B-cell lymphoma|By Orthology, colorectal adenoma|By Orthology, colorectal adenocarcinoma|By Orthology, oral squamous cell carcinoma|By Orthology, myelodysplastic syndrome|By Orthology, chronic myelomonocytic leukemia|By Orthology, colorectal carcinoma|By Orthology	HGNC:3526|EnsEMBL-Compara;Inparanoid;OrthoFinder;OrthoInspector;Panther;SonicParanoid, HGNC:3527|EnsEMBL-Compara;Inparanoid;OrthoFinder;OrthoInspector;Panther;SonicParanoid	"chromatin binding", "chromatin remodeling", "epigenetic regulation of gene expression", "ESC/E(Z) complex", "gamete generation", "germ cell development", "germ-line stem cell division", "heterochromatin formation", "histone H3K27 methyltransferase activity", "histone H3K27 trimethyltransferase activity", "histone methyltransferase activity", "methylation", "methyltransferase activity", "negative regulation of gene expression", "nucleosome", "nucleus", "PcG protein complex", "protein binding", "regulation of gene expression", "regulation of transcription by RNA polymerase II", "tissue development", "transferase activity"
mes-6	WBGene00003224	Transcript:C09G4.5	IV	8511068	8511468	Promoter (<=1kb)	8511284	8513476	2193	1	0	CELE_C09G4.5	N.A.	HGNC:3188|EnsEMBL-Compara;Hieranoid;Inparanoid;OMA;OrthoFinder;OrthoInspector;Panther;PhylomeDB;SonicParanoid	"ESC/E(Z) complex", "heterochromatin formation", "negative regulation of gene expression", "negative regulation of transcription by RNA polymerase II", "nucleosome binding", "nucleosome", "nucleus", "PcG protein complex", "protein binding", "regulation of gene expression"
mig-5	WBGene00003241	Transcript:T05C12.6a	II	8185050	8185341	Promoter (<=1kb)	8182327	8185023	2697	2	-28	CELE_T05C12.6	lung cancer|By Orthology, autosomal dominant Robinow syndrome 2|By Orthology, autosomal dominant Robinow syndrome 3|By Orthology	HGNC:3084|OMA;OrthoFinder;Panther;PhylomeDB, HGNC:3086|OMA;OrthoFinder;Panther;PhylomeDB, HGNC:3087|OMA;OrthoFinder;Panther;PhylomeDB	"anatomical structure formation involved in morphogenesis", "anchoring junction", "animal organ morphogenesis", "canonical Wnt signaling pathway", "cell cortex", "cell development", "cell fate determination", "cell fate specification involved in pattern specification", "cell migration", "cytoplasm", "cytosol", "embryonic digestive tract morphogenesis", "embryonic morphogenesis", "endodermal cell fate specification", "epidermis morphogenesis", "establishment of mitotic spindle orientation", "frizzled binding", "generation of neurons", "inductive cell migration", "intracellular signal transduction", "left/right axis specification", "membrane", "neuron migration", "plasma membrane", "programmed cell death involved in cell development", "protein binding", "regionalization", "regulation of establishment or maintenance of cell polarity", "signal transduction involved in regulation of gene expression", "signaling adaptor activity", "Wnt signaling pathway", "Wnt signaling pathway, planar cell polarity pathway", "Wnt signaling pathway, regulating spindle positioning"
mir-34	WBGene00003262	Transcript:Y41G9A.7	X	2971635	2971743	Promoter (1-2kb)	2969752	2969848	97	2	-1788	cel-mir-34, cel-mir-34, CELE_Y41G9A.7	N.A.	N.A.	N.A.
mir-34	WBGene00003262	Transcript:Y41G9A.7	X	2972643	2973043	Promoter (2-3kb)	2969752	2969848	97	2	-2796	cel-mir-34, cel-mir-34, CELE_Y41G9A.7	N.A.	N.A.	N.A.
mir-42	WBGene00003270	Transcript:ZK930.8	II	11889408	11889808	Promoter (<=1kb)	11889811	11889905	95	1	-3	cel-mir-42, Cel-Mir-36-P8, CELE_ZK930.8	N.A.	N.A.	N.A.
mir-47	WBGene00003275	Transcript:K02B9.5	X	13920445	13920678	Promoter (<=1kb)	13921250	13921346	97	1	-572	cel-mir-47, Cel-Mir-281-P4, CELE_K02B9.5	N.A.	N.A.	N.A.
mir-52	WBGene00003280	Transcript:Y37A1B.16	IV	14033161	14034163	Promoter (<=1kb)	14034008	14034107	100	1	0	cel-mir-52, Cel-Mir-52-P1, CELE_Y37A1B.16	N.A.	N.A.	N.A.
mir-53	WBGene00003281	Transcript:F36H1.8	IV	11027706	11027950	Promoter (<=1kb)	11027593	11027691	99	2	-16	cel-mir-53, Cel-Mir-52-P2, CELE_F36H1.8	N.A.	N.A.	N.A.
mir-56	WBGene00003284	Transcript:F09A5.8b	X	13144442	13144645	Promoter (<=1kb)	13144706	13144727	22	2	82	cel-mir-56, Cel-Mir-54-P3, CELE_F09A5.8	N.A.	N.A.	N.A.
mir-72	WBGene00003300	Transcript:F53G2.9	II	2451029	2451429	Promoter (1-2kb)	2452838	2452936	99	1	-1409	cel-mir-72, Cel-Mir-31, CELE_F53G2.9	N.A.	N.A.	N.A.
mir-80	WBGene00003308	Transcript:K01F9.3	III	8865391	8865752	Promoter (<=1kb)	8865270	8865367	98	2	-25	mir-227, cel-mir-80, Cel-Bantam-P2, CELE_K01F9.3	Parkinson's disease|By Experiment	N.A.	N.A.
mir-81	WBGene00003309	Transcript:T07D1.6b	X	2432486	2432886	Promoter (1-2kb)	2431138	2431159	22	1	1349	cel-mir-81, Cel-Bantam-P3, CELE_T07D1.6	N.A.	N.A.	N.A.
mir-84	WBGene00003312	Transcript:B0395.4	X	16022818	16023218	Promoter (<=1kb)	16022404	16022478	75	2	-341	cel-mir-84, Cel-Let-7-P7, CELE_B0395.4	Parkinson's disease|By Experiment	N.A.	N.A.
mir-229	WBGene00003322	Transcript:Y48G9A.16	III	2172037	2172217	Promoter (<=1kb)	2172452	2172566	115	1	-235	cel-mir-229, cel-mir-229, CELE_Y48G9A.16	N.A.	N.A.	N.A.
mir-238	WBGene00003331	Transcript:K01F9.5	III	8867517	8867720	Promoter (<=1kb)	8867328	8867425	98	2	-93	cel-mir-238, cel-mir-238, CELE_K01F9.5	Parkinson's disease|By Experiment	N.A.	N.A.
mir-238	WBGene00003331	Transcript:K01F9.5	III	8868406	8868583	Promoter (<=1kb)	8867328	8867425	98	2	-982	cel-mir-238, cel-mir-238, CELE_K01F9.5	Parkinson's disease|By Experiment	N.A.	N.A.
mir-239.1	WBGene00003332	Transcript:C34E11.5b	X	11792827	11793010	Promoter (<=1kb)	11792503	11792524	22	1	325	mir-239a, cel-mir-239a, Cel-Mir-305-P1, CELE_C34E11.5	N.A.	N.A.	N.A.
mir-239.1	WBGene00003332	Transcript:C34E11.5b	X	11794122	11794522	Promoter (1-2kb)	11792503	11792524	22	1	1620	mir-239a, cel-mir-239a, Cel-Mir-305-P1, CELE_C34E11.5	N.A.	N.A.	N.A.
mir-239.2	WBGene00003333	Transcript:C34E11.6b	X	11790758	11790941	Promoter (<=1kb)	11791321	11791342	22	2	401	mir-239b, cel-mir-239b, Cel-Mir-305-P2, CELE_C34E11.6	N.A.	N.A.	N.A.
mix-1	WBGene00003367	Transcript:M106.1	II	10824040	10824440	Promoter (<=1kb)	10824295	10841823	17529	1	0	let-29, smc-2, CELE_M106.1	colon adenocarcinoma|By Orthology, colorectal cancer|By Orthology	HGNC:14011|EnsEMBL-Compara;Hieranoid;Inparanoid;OMA;OrthoFinder;OrthoInspector;Panther;PhylomeDB;SonicParanoid	"ATP binding", "ATP hydrolysis activity", "cell division", "chromatin binding", "chromatin", "chromosome condensation", "chromosome organization", "chromosome", "chromosome, centromeric region", "condensed chromosome", "condensin complex", "dosage compensation by hypoactivation of X chromosome", "dosage compensation complex", "embryo development ending in birth or egg hatching", "meiotic cell cycle", "meiotic chromosome segregation", "mitotic chromosome condensation", "mitotic sister chromatid segregation", "negative regulation of gene expression", "nucleotide binding", "nucleus", "positive regulation of nematode male tail tip morphogenesis", "protein binding", "protein-containing complex", "X chromosome"
mkk-4	WBGene00003368	Transcript:F42G10.2	X	10026379	10026779	Promoter (1-2kb)	10027856	10030129	2274	1	-1077	CELE_F42G10.2	hepatocellular carcinoma|By Orthology, lung cancer|By Orthology, pancreatic cancer|By Orthology, laryngeal squamous cell carcinoma|By Orthology, invasive ductal carcinoma|By Orthology, chronic obstructive pulmonary disease|By Orthology, gastric adenocarcinoma|By Orthology, lung non-small cell carcinoma|By Orthology, prostate carcinoma in situ|By Orthology, colorectal cancer|By Orthology, nasopharynx carcinoma|By Orthology, urinary bladder cancer|By Orthology, tongue squamous cell carcinoma|By Orthology, ovarian serous carcinoma|By Orthology	HGNC:6844|EnsEMBL-Compara;Inparanoid;OMA;Panther;PhylomeDB;SonicParanoid	"ATP binding", "axon regeneration", "cytoplasm", "kinase activity", "MAP kinase kinase activity", "MAPK cascade", "mitogen-activated protein kinase kinase kinase binding", "nucleotide binding", "p38MAPK cascade", "positive regulation of axon extension involved in regeneration", "protein kinase activity", "protein phosphorylation", "protein serine kinase activity", "protein serine/threonine kinase activity", "protein tyrosine kinase activity", "regulation of synapse organization", "regulation of synaptic assembly at neuromuscular junction", "response to stress", "transferase activity"
mml-1	WBGene00003378	Transcript:T20B12.6b	III	7375435	7375835	Promoter (<=1kb)	7370149	7374725	4577	2	-711	mio, CELE_T20B12.6	coronary artery disease|By Orthology, myocardial infarction|By Orthology	HGNC:17055|Hieranoid;Inparanoid;OMA;OrthoFinder;OrthoInspector;Panther;SonicParanoid, HGNC:12744|Hieranoid;Inparanoid;OMA;OrthoFinder;OrthoInspector;Panther;SonicParanoid	"cytoplasm", "determination of adult lifespan", "DNA binding", "DNA-binding transcription factor activity, RNA polymerase II-specific", "mitochondrion", "negative regulation of transcription by RNA polymerase II", "nucleus", "protein binding", "protein dimerization activity", "regulation of transcription by RNA polymerase II", "RNA polymerase II cis-regulatory region sequence-specific DNA binding"
mml-1	WBGene00003378	Transcript:T20B12.6b	III	7376476	7376803	Promoter (1-2kb)	7370149	7374725	4577	2	-1752	mio, CELE_T20B12.6	coronary artery disease|By Orthology, myocardial infarction|By Orthology	HGNC:17055|Hieranoid;Inparanoid;OMA;OrthoFinder;OrthoInspector;Panther;SonicParanoid, HGNC:12744|Hieranoid;Inparanoid;OMA;OrthoFinder;OrthoInspector;Panther;SonicParanoid	"cytoplasm", "determination of adult lifespan", "DNA binding", "DNA-binding transcription factor activity, RNA polymerase II-specific", "mitochondrion", "negative regulation of transcription by RNA polymerase II", "nucleus", "protein binding", "protein dimerization activity", "regulation of transcription by RNA polymerase II", "RNA polymerase II cis-regulatory region sequence-specific DNA binding"
mog-3	WBGene00003391	Transcript:F52C9.7	III	5308244	5308644	Promoter (<=1kb)	5308602	5311140	2539	1	0	CELE_F52C9.7	N.A.	HGNC:25989|EnsEMBL-Compara;Hieranoid;Inparanoid;OMA;OrthoFinder;Panther;SonicParanoid	"feminization of hermaphroditic germ-line", "meiotic cell cycle", "mRNA processing", "mRNA splicing, via spliceosome", "nucleus", "protein binding", "RNA splicing", "spliceosomal complex", "U2-type spliceosomal complex"
mog-4	WBGene00003392	Transcript:C04H5.6a	II	14561645	14561999	Promoter (<=1kb)	14552505	14561596	9092	2	-50	CELE_C04H5.6	N.A.	HGNC:2739|EnsEMBL-Compara;Hieranoid;Inparanoid;OMA;OrthoFinder;OrthoInspector;Panther;PhylomeDB;SonicParanoid	"ATP binding", "ATP hydrolysis activity", "developmental growth", "embryonic body morphogenesis", "feminization of hermaphroditic germ-line", "germ cell development", "helicase activity", "hydrolase activity", "mRNA processing", "nucleic acid binding", "nucleotide binding", "nucleus", "protein binding", "RNA binding", "RNA helicase activity", "RNA splicing"
mom-1	WBGene00003394	Transcript:T07H6.2	X	6296295	6296839	Exon (Transcript:T07H6.2/Gene:WBGene00003394, exon 7 of 8)	6293127	6298197	5071	1	3169	bop-1, CELE_T07H6.2	focal dermal hypoplasia|By Orthology	HGNC:17652|Hieranoid;Inparanoid;OMA;OrthoFinder;OrthoInspector;Panther;PhylomeDB;SonicParanoid	"acyltransferase activity", "asymmetric protein localization involved in cell fate determination", "canonical Wnt signaling pathway", "embryo development ending in birth or egg hatching", "embryonic digestive tract morphogenesis", "embryonic morphogenesis", "endodermal cell fate specification", "endoplasmic reticulum membrane", "endoplasmic reticulum", "left/right axis specification", "lipid modification", "membrane", "mitochondrial unfolded protein response", "palmitoleoyltransferase activity", "protein lipidation", "protein palmitoleylation", "regulation of asymmetric cell division", "segment polarity determination", "transferase activity", "Wnt protein secretion", "Wnt signaling pathway", "Wnt signaling pathway, regulating spindle positioning", "Wnt-protein binding"
dapk-1	WBGene00003400	Transcript:K12C11.4a	I	1296501	1296901	Distal Intergenic	1305575	1328228	22654	1	-8674	mor-3, tag-119, K12C11.a, K12C11.a, K12C11.b, K12C11.b, K12C11.h, K12C11.h, K12C11.i, K12C11.i, CELE_K12C11.4	urinary bladder cancer|By Orthology, uterine fibroid|By Orthology	HGNC:2674|EnsEMBL-Compara;Hieranoid;Inparanoid;OMA;OrthoFinder;OrthoInspector;Panther;PhylomeDB;SonicParanoid, HGNC:2676|EnsEMBL-Compara;OrthoFinder;Panther, HGNC:2675|EnsEMBL-Compara;OrthoFinder;Panther	"ATP binding", "cytoplasm", "cytoskeleton", "cytosol", "GTP binding", "immune system process", "innate immune response", "intracellular signal transduction", "kinase activity", "metal ion binding", "nucleotide binding", "nucleus", "positive regulation of apoptotic process", "protein kinase activity", "protein phosphorylation", "protein serine kinase activity", "protein serine/threonine kinase activity", "signal transduction", "transferase activity"
mpk-1	WBGene00003401	Transcript:F43C1.2a	III	4223632	4224032	Intron (Transcript:F43C1.2b/Gene:WBGene00003401, intron 1 of 6)	4216770	4219643	2874	2	-3990	sur-1, CELE_F43C1.2	cancer|By Experiment, colon adenocarcinoma|By Orthology, hepatocellular carcinoma|By Orthology, breast cancer|By Orthology, thyroid cancer|By Orthology, melanoma|By Orthology, prostate adenocarcinoma|By Orthology, endometrial adenocarcinoma|By Orthology, endometrial carcinoma|By Orthology, pancreatic ductal carcinoma|By Orthology, pancreatic adenocarcinoma|By Orthology, renal cell carcinoma|By Orthology, schizophrenia|By Orthology, pulmonary hypertension|By Orthology, childhood pilocytic astrocytoma|By Orthology, colorectal adenocarcinoma|By Orthology, Noonan syndrome 13|By Orthology	HGNC:6871|EnsEMBL-Compara;Hieranoid;Inparanoid;OMA;OrthoFinder;OrthoInspector;Panther;PhylomeDB;SonicParanoid, HGNC:6877|Hieranoid;Inparanoid;OrthoFinder;OrthoInspector;Panther;PhylomeDB;SonicParanoid	"animal organ development", "ATP binding", "cell development", "cell differentiation", "cell surface receptor signaling pathway", "cellular process involved in reproduction in multicellular organism", "cytoplasm", "defense response to Gram-positive bacterium", "defense response to other organism", "developmental process involved in reproduction", "intracellular signal transduction", "kinase activity", "larval development", "MAP kinase activity", "MAPK cascade", "meiotic cell cycle", "metal ion binding", "nucleotide binding", "nucleus", "oocyte maturation", "oogenesis", "positive regulation of proteasomal ubiquitin-dependent protein catabolic process", "positive regulation of transcription by RNA polymerase II", "protein binding", "protein kinase activity", "protein phosphorylation", "protein serine kinase activity", "protein serine/threonine kinase activity", "Ras protein signal transduction", "transferase activity", "vulval development"
mre-11	WBGene00003405	Transcript:ZC302.1.1	V	10736862	10736998	Promoter (<=1kb)	10733929	10736844	2916	2	-19	CELE_ZC302.1	colon cancer|By Orthology, endometrial cancer|By Orthology, rectum cancer|By Orthology, malignant astrocytoma|By Orthology, breast carcinoma|By Orthology, stomach carcinoma|By Orthology, urinary bladder cancer|By Orthology, ataxia-telangiectasia-like disorder-1|By Orthology	HGNC:7230|EnsEMBL-Compara;Hieranoid;Inparanoid;OMA;OrthoFinder;OrthoInspector;Panther;PhylomeDB;SonicParanoid	"3'-5'-DNA exonuclease activity", "chromosome", "DNA damage response", "DNA endonuclease activity", "DNA repair", "double-strand break repair via homologous recombination", "double-strand break repair via nonhomologous end joining", "double-strand break repair", "endonuclease activity", "exonuclease activity", "hydrolase activity", "manganese ion binding", "meiotic cell cycle", "meiotic DNA double-strand break formation", "metal ion binding", "mitochondrial double-strand break repair via homologous recombination", "mitotic G2 DNA damage checkpoint signaling", "mitotic intra-S DNA damage checkpoint signaling", "Mre11 complex", "nuclease activity", "nucleus", "single-stranded DNA endodeoxyribonuclease activity", "site of double-strand break", "telomere maintenance"
mrp-3	WBGene00003409	Transcript:E03G2.2	X	15939788	15940188	Promoter (<=1kb)	15929954	15939324	9371	2	-465	CELE_E03G2.2	N.A.	N.A.	"ABC-type transporter activity", "ATP binding", "ATP hydrolysis activity", "endomembrane system", "membrane", "nucleotide binding", "transmembrane transport"
mars-1	WBGene00003415	Transcript:F58B3.5b	IV	11635693	11635859	Promoter (<=1kb)	11633204	11635487	2284	2	-207	mrs-1, let-65, CELE_F58B3.5	nonphotosensitive trichothiodystrophy 9|By Orthology, hereditary spastic paraplegia 70|By Orthology, Charcot-Marie-Tooth disease axonal type 2U|By Orthology	HGNC:6898|EnsEMBL-Compara;Hieranoid;Inparanoid;OMA;OrthoFinder;OrthoInspector;Panther;PhylomeDB;SonicParanoid	"aminoacyl-tRNA ligase activity", "aminoacyl-tRNA synthetase multienzyme complex", "ATP binding", "cytoplasm", "cytosol", "ligase activity", "methionine-tRNA ligase activity", "methionyl-tRNA aminoacylation", "nucleotide binding", "RNA binding", "translation", "tRNA aminoacylation for protein translation", "tRNA binding"
mrt-2	WBGene00003417	Transcript:Y41C4A.14	III	11746821	11747040	Promoter (<=1kb)	11747042	11750172	3131	1	-2	hpr-1, CELE_Y41C4A.14	N.A.	HGNC:9806|EnsEMBL-Compara;Hieranoid;Inparanoid;OMA;OrthoFinder;OrthoInspector;Panther;PhylomeDB;SonicParanoid	"checkpoint clamp complex", "damaged DNA binding", "DNA damage checkpoint signaling", "DNA damage response", "DNA repair", "double-stranded DNA 3'-5' DNA exonuclease activity", "exonuclease activity", "hydrolase activity", "intrinsic apoptotic signaling pathway in response to DNA damage", "nuclease activity", "nucleotide-excision repair", "nucleus", "protein binding", "telomere maintenance via telomerase", "telomere maintenance"
msi-1	WBGene00003423	Transcript:R10E9.1	III	3980207	3980607	Distal Intergenic	3964663	3976391	11729	2	-3817	CELE_R10E9.1	N.A.	HGNC:7330|Inparanoid;OrthoFinder;OrthoInspector;Panther;PhylomeDB;SonicParanoid, HGNC:18585|EnsEMBL-Compara;Inparanoid;OrthoFinder;OrthoInspector;Panther;PhylomeDB;SonicParanoid	"cytoplasm", "mRNA binding", "nervous system process", "nucleic acid binding", "perikaryon", "regulation of translation", "RNA binding"
msp-31	WBGene00003429	Transcript:R05F9.13	II	4918672	4918833	Promoter (2-3kb)	4916179	4916562	384	2	-2111	CELE_R05F9.13	N.A.	N.A.	N.A.
msp-31	WBGene00003429	Transcript:R05F9.13	II	4920528	4920928	Intron (Transcript:R05F9.12/Gene:WBGene00019895, intron 5 of 9)	4916179	4916562	384	2	-3967	CELE_R05F9.13	N.A.	N.A.	N.A.
mtl-1	WBGene00003473	Transcript:K11G9.6	V	6690194	6690391	Promoter (1-2kb)	6691369	6691863	495	2	1472	met-I, met-I, CELE_K11G9.6	N.A.	N.A.	"cadmium ion binding", "cellular response to metal ion", "copper ion binding", "cytoplasm", "metal ion binding", "response to cadmium ion", "response to heat", "response to lead ion", "response to mercury ion", "zinc ion binding"
mtm-3	WBGene00003476	Transcript:T24A11.1b	III	3801341	3801707	Promoter (<=1kb)	3789982	3800465	10484	2	-877	CELE_T24A11.1	N.A.	HGNC:7451|EnsEMBL-Compara;Hieranoid;Inparanoid;OrthoFinder;OrthoInspector;PhylomeDB;SonicParanoid, HGNC:7452|EnsEMBL-Compara;Hieranoid;Inparanoid;OrthoFinder;PhylomeDB;SonicParanoid	"cytoplasm", "determination of adult lifespan", "hydrolase activity", "inositol bisphosphate phosphatase activity", "lipid binding", "lipid metabolic process", "locomotion", "membrane", "metal ion binding", "negative regulation of engulfment of apoptotic cell", "phosphatidylinositol dephosphorylation", "phosphatidylinositol trisphosphate phosphatase activity", "phosphatidylinositol-3,5-bisphosphate 3-phosphatase activity", "phosphatidylinositol-3,5-bisphosphate phosphatase activity", "phosphatidylinositol-3-phosphate phosphatase activity", "positive regulation of autophagosome maturation", "positive regulation of autophagy", "positive regulation of endocytosis", "protein tyrosine phosphatase activity", "regulation of egg-laying behavior", "response to starvation", "zinc ion binding"
klf-3	WBGene00003480	Transcript:F54H5.4a	II	6618937	6619337	Promoter (<=1kb)	6619385	6622171	2787	1	-48	mua-1, CELE_F54H5.4	lipid metabolism disorder|By Experiment, obesity|By Experiment	HGNC:16516|Inparanoid;Panther	"DNA binding", "DNA-binding transcription factor activity, RNA polymerase II-specific", "innate immune response", "metal ion binding", "nucleus", "regulation of gene expression", "regulation of lipid metabolic process", "regulation of transcription by RNA polymerase II", "RNA polymerase II cis-regulatory region sequence-specific DNA binding", "zinc ion binding"
mup-4	WBGene00003497	Transcript:K07D8.1	III	7488268	7488639	Promoter (<=1kb)	7479681	7489075	9395	2	436	CELE_K07D8.1	N.A.	HGNC:6907|EnsEMBL-Compara;OrthoFinder;OrthoInspector, HGNC:6908|EnsEMBL-Compara;OrthoFinder;OrthoInspector	"anchoring junction", "calcium ion binding", "cell adhesion", "cytoplasm", "cytoskeleton", "extracellular matrix structural constituent", "extracellular region", "hemidesmosome associated protein complex", "hemidesmosome", "membrane", "plasma membrane", "protein binding"
mup-4	WBGene00003497	Transcript:K07D8.1	III	7489158	7489558	Promoter (<=1kb)	7479681	7489075	9395	2	-84	CELE_K07D8.1	N.A.	HGNC:6907|EnsEMBL-Compara;OrthoFinder;OrthoInspector, HGNC:6908|EnsEMBL-Compara;OrthoFinder;OrthoInspector	"anchoring junction", "calcium ion binding", "cell adhesion", "cytoplasm", "cytoskeleton", "extracellular matrix structural constituent", "extracellular region", "hemidesmosome associated protein complex", "hemidesmosome", "membrane", "plasma membrane", "protein binding"
rde-3	WBGene00003499	Transcript:K04F10.6a	I	6358401	6358801	Promoter (<=1kb)	6356617	6358410	1794	2	0	rde-3, mut-2, CELE_K04F10.6	N.A.	N.A.	"embryo development ending in birth or egg hatching", "meiotic chromosome segregation", "mutator focus", "poly(A) RNA polymerase activity", "regulatory ncRNA-mediated post-transcriptional gene silencing", "RNA 3'-end processing", "RNA uridylyltransferase activity", "transferase activity"
mxl-3	WBGene00003511	Transcript:F46G10.6	X	13348438	13348707	Promoter (2-3kb)	13349640	13350804	1165	2	2097	hlh-23, CELE_F46G10.6	lung small cell carcinoma|By Orthology, diabetes mellitus|By Experiment, pheochromocytoma|By Orthology	HGNC:6913|EnsEMBL-Compara;OrthoFinder;OrthoInspector;Panther;PhylomeDB;SonicParanoid	"cytoplasm", "DNA binding", "DNA-binding transcription factor activity", "insulin receptor signaling pathway", "nucleus", "positive regulation of transcription by RNA polymerase II", "protein dimerization activity", "regulation of fatty acid biosynthetic process", "regulation of transcription by RNA polymerase II", "response to food", "RNA polymerase II transcription regulator complex", "RNA polymerase II transcription regulatory region sequence-specific DNA binding"
mxl-3	WBGene00003511	Transcript:F46G10.6	X	13349328	13349677	Promoter (1-2kb)	13349640	13350804	1165	2	1127	hlh-23, CELE_F46G10.6	lung small cell carcinoma|By Orthology, diabetes mellitus|By Experiment, pheochromocytoma|By Orthology	HGNC:6913|EnsEMBL-Compara;OrthoFinder;OrthoInspector;Panther;PhylomeDB;SonicParanoid	"cytoplasm", "DNA binding", "DNA-binding transcription factor activity", "insulin receptor signaling pathway", "nucleus", "positive regulation of transcription by RNA polymerase II", "protein dimerization activity", "regulation of fatty acid biosynthetic process", "regulation of transcription by RNA polymerase II", "response to food", "RNA polymerase II transcription regulator complex", "RNA polymerase II transcription regulatory region sequence-specific DNA binding"
mxl-3	WBGene00003511	Transcript:F46G10.6	X	13350705	13350853	Promoter (<=1kb)	13349640	13350804	1165	2	0	hlh-23, CELE_F46G10.6	lung small cell carcinoma|By Orthology, diabetes mellitus|By Experiment, pheochromocytoma|By Orthology	HGNC:6913|EnsEMBL-Compara;OrthoFinder;OrthoInspector;Panther;PhylomeDB;SonicParanoid	"cytoplasm", "DNA binding", "DNA-binding transcription factor activity", "insulin receptor signaling pathway", "nucleus", "positive regulation of transcription by RNA polymerase II", "protein dimerization activity", "regulation of fatty acid biosynthetic process", "regulation of transcription by RNA polymerase II", "response to food", "RNA polymerase II transcription regulator complex", "RNA polymerase II transcription regulatory region sequence-specific DNA binding"
nac-1	WBGene00003517	Transcript:F31F6.6	X	14894491	14894690	Promoter (<=1kb)	14895145	14898441	3297	1	-455	indy-1, nad-1, cenadc1, CELE_F31F6.6	developmental and epileptic encephalopathy 25|By Orthology	HGNC:10916|Inparanoid;OMA;OrthoFinder;OrthoInspector;Panther;SonicParanoid, HGNC:10917|Hieranoid;Inparanoid;OMA;OrthoFinder;OrthoInspector;Panther;SonicParanoid, HGNC:15827|Inparanoid;OrthoFinder;OrthoInspector;Panther;SonicParanoid, HGNC:23089|Hieranoid;Inparanoid;OMA;OrthoFinder;OrthoInspector;Panther;SonicParanoid	"citrate transmembrane transporter activity", "citrate transport", "low-affinity sodium:dicarboxylate symporter activity", "membrane", "monoatomic ion transport", "plasma membrane", "sodium ion transport", "succinate transmembrane transport", "succinate transmembrane transporter activity", "succinate transport", "symporter activity", "transmembrane transport", "transmembrane transporter activity"
nas-4	WBGene00003523	Transcript:C05D11.6a	III	6415473	6415873	Promoter (<=1kb)	6412248	6414993	2746	2	-481	CELE_C05D11.6	N.A.	HGNC:31704|Hieranoid;Inparanoid;OrthoInspector;Panther	"extracellular region", "extracellular space", "hydrolase activity", "metal ion binding", "metalloendopeptidase activity", "metallopeptidase activity", "peptidase activity", "proteolysis", "zinc ion binding"
ncs-2	WBGene00003564	Transcript:F10G8.5	I	10034898	10035298	Promoter (<=1kb)	10033543	10034816	1274	2	-83	CELE_F10G8.5	N.A.	HGNC:9937|EnsEMBL-Compara;OMA;OrthoFinder;Panther;PhylomeDB	"calcium ion binding", "metal ion binding", "regulation of signal transduction"
ncx-3	WBGene00003568	Transcript:ZC168.1	IV	10714572	10714972	Promoter (1-2kb)	10716656	10721755	5100	1	-1684	CELE_ZC168.1	N.A.	N.A.	"antiporter activity", "axon", "calcium ion import across plasma membrane", "calcium ion transport", "calcium:sodium antiporter activity", "calmodulin binding", "cell communication", "membrane", "metal ion binding", "monoatomic ion transport", "plasma membrane", "postsynapse", "sarcolemma", "sodium ion transmembrane transport", "sodium ion transport", "transmembrane transport"
ndc-80	WBGene00003576	Transcript:W01B6.9	IV	10085815	10085952	Promoter (<=1kb)	10086137	10088434	2298	1	-185	cogc-7, cogc-7, CELE_W01B6.9	lung non-small cell carcinoma|By Orthology, colorectal cancer|By Orthology, stomach cancer|By Orthology	HGNC:16909|EnsEMBL-Compara;Hieranoid;Inparanoid;OMA;OrthoFinder;OrthoInspector;Panther;PhylomeDB;SonicParanoid	"attachment of mitotic spindle microtubules to kinetochore", "attachment of spindle microtubules to kinetochore", "cell division", "chromosome", "chromosome, centromeric region", "cytoplasm", "cytoskeleton", "gonad morphogenesis", "kinetochore", "meiotic cell cycle", "microtubule binding", "microtubule", "mitotic chromosome movement towards spindle pole", "Ndc80 complex", "nucleus", "positive regulation of kinetochore assembly", "positive regulation of mitotic sister chromatid separation", "positive regulation of protein localization to kinetochore", "protein binding", "protein domain specific binding", "protein localization to kinetochore involved in kinetochore assembly", "protein localization to kinetochore", "protein-containing complex binding", "regulation of cell migration"
ndx-6	WBGene00003583	Transcript:EEED8.8	II	5390025	5390232	Promoter (<=1kb)	5388826	5390001	1176	2	-25	CELE_EEED8.8	N.A.	HGNC:8056|EnsEMBL-Compara;Hieranoid;Inparanoid;OMA;OrthoFinder;OrthoInspector;Panther;PhylomeDB;SonicParanoid	"ADP-ribose diphosphatase activity", "hydrolase activity", "metal ion binding"
nex-1	WBGene00003588	Transcript:ZC155.1.1	III	5224906	5225306	Promoter (<=1kb)	5225621	5226804	1184	1	-315	CELE_ZC155.1	N.A.	N.A.	"1-phosphatidylinositol binding", "calcium ion binding", "calcium-dependent phospholipid binding", "cytoplasm", "engulfment of apoptotic cell", "heparin binding", "intracellular membrane-bounded organelle", "nucleus", "phosphatidylethanolamine binding", "phosphatidylserine binding", "plasma membrane", "vesicle membrane"
nex-2	WBGene00003589	Transcript:T07C4.9b.1	III	10328763	10329163	Promoter (<=1kb)	10325636	10329792	4157	2	629	CELE_T07C4.9	colon adenocarcinoma|By Orthology, systemic scleroderma|By Orthology, autoimmune disease of the nervous system|By Orthology, breast cancer|By Orthology, ovarian cancer|By Orthology, pancreatic ductal carcinoma|By Orthology, skin cancer|By Orthology, cholangiocarcinoma|By Orthology, myocardial infarction|By Orthology, Kuhnt-Junius degeneration|By Orthology, Lewy body dementia|By Orthology, non-Hodgkin lymphoma|By Orthology, amyotrophic lateral sclerosis type 23|By Orthology, nephrotic syndrome type 2|By Orthology, inclusion body myopathy and brain white matter abnormalities|By Orthology	HGNC:541|EnsEMBL-Compara;OMA;PhylomeDB, HGNC:542|EnsEMBL-Compara;OMA;OrthoInspector;PhylomeDB, HGNC:543|EnsEMBL-Compara;OMA;OrthoInspector;PhylomeDB, HGNC:545|EnsEMBL-Compara;Hieranoid;Inparanoid;OMA;OrthoInspector;Panther;PhylomeDB;SonicParanoid, HGNC:535|EnsEMBL-Compara;Inparanoid;OMA;OrthoInspector;PhylomeDB;SonicParanoid, HGNC:546|EnsEMBL-Compara;OrthoInspector;PhylomeDB, HGNC:23334|EnsEMBL-Compara;OrthoInspector;PhylomeDB	"1-phosphatidylinositol binding", "calcium ion binding", "calcium-dependent phospholipid binding", "cytoplasm", "heparan sulfate proteoglycan binding", "heparin binding", "nucleus", "phosphatidylethanolamine binding", "phosphatidylserine binding", "plasma membrane", "vesicle membrane"
nex-2	WBGene00003589	Transcript:T07C4.9a	III	10331099	10331499	Promoter (<=1kb)	10325636	10330422	4787	2	-678	CELE_T07C4.9	colon adenocarcinoma|By Orthology, systemic scleroderma|By Orthology, autoimmune disease of the nervous system|By Orthology, breast cancer|By Orthology, ovarian cancer|By Orthology, pancreatic ductal carcinoma|By Orthology, skin cancer|By Orthology, cholangiocarcinoma|By Orthology, myocardial infarction|By Orthology, Kuhnt-Junius degeneration|By Orthology, Lewy body dementia|By Orthology, non-Hodgkin lymphoma|By Orthology, amyotrophic lateral sclerosis type 23|By Orthology, nephrotic syndrome type 2|By Orthology, inclusion body myopathy and brain white matter abnormalities|By Orthology	HGNC:541|EnsEMBL-Compara;OMA;PhylomeDB, HGNC:542|EnsEMBL-Compara;OMA;OrthoInspector;PhylomeDB, HGNC:543|EnsEMBL-Compara;OMA;OrthoInspector;PhylomeDB, HGNC:545|EnsEMBL-Compara;Hieranoid;Inparanoid;OMA;OrthoInspector;Panther;PhylomeDB;SonicParanoid, HGNC:535|EnsEMBL-Compara;Inparanoid;OMA;OrthoInspector;PhylomeDB;SonicParanoid, HGNC:546|EnsEMBL-Compara;OrthoInspector;PhylomeDB, HGNC:23334|EnsEMBL-Compara;OrthoInspector;PhylomeDB	"1-phosphatidylinositol binding", "calcium ion binding", "calcium-dependent phospholipid binding", "cytoplasm", "heparan sulfate proteoglycan binding", "heparin binding", "nucleus", "phosphatidylethanolamine binding", "phosphatidylserine binding", "plasma membrane", "vesicle membrane"
nfi-1	WBGene00003592	Transcript:ZK1290.4c	II	7537613	7538013	Promoter (<=1kb)	7538194	7543005	4812	1	-181	gei-21, CELE_ZK1290.4	Marshall-Smith syndrome|By Orthology, NFIA-related disorder|By Orthology, Sotos syndrome 2|By Orthology	HGNC:7784|EnsEMBL-Compara;OrthoFinder;OrthoInspector;Panther;PhylomeDB;SonicParanoid, HGNC:7785|EnsEMBL-Compara;OrthoFinder;OrthoInspector;Panther;PhylomeDB;SonicParanoid, HGNC:7786|EnsEMBL-Compara;OrthoFinder;OrthoInspector;Panther;PhylomeDB;SonicParanoid, HGNC:7788|EnsEMBL-Compara;OrthoFinder;OrthoInspector;Panther;PhylomeDB;SonicParanoid	"determination of adult lifespan", "DNA binding", "DNA replication", "DNA-binding transcription factor activity", "DNA-binding transcription factor activity, RNA polymerase II-specific", "nucleus", "positive regulation of DNA-templated transcription", "positive regulation of transcription by RNA polymerase II", "regulation of DNA-templated transcription", "regulation of egg-laying behavior", "regulation of locomotion", "regulation of multicellular organismal process", "regulation of nematode pharyngeal pumping", "regulation of transcription by RNA polymerase II", "RNA polymerase II cis-regulatory region sequence-specific DNA binding", "RNA polymerase II transcription regulatory region sequence-specific DNA binding", "sequence-specific DNA binding"
nhr-1	WBGene00003600	Transcript:R09G11.2d.1	X	17505736	17506136	Distal Intergenic	17518445	17524746	6302	1	-12309	crf-1, CELE_R09G11.2	N.A.	N.A.	"cell differentiation", "DNA binding", "DNA-binding transcription factor activity", "intracellular receptor signaling pathway", "metal ion binding", "nuclear receptor activity", "nucleus", "regulation of DNA-templated transcription", "regulation of response to osmotic stress", "regulation of transcription by RNA polymerase II", "RNA polymerase II cis-regulatory region sequence-specific DNA binding", "sequence-specific DNA binding", "zinc ion binding"
nhr-1	WBGene00003600	Transcript:R09G11.2d.1	X	17509030	17509430	Distal Intergenic	17518445	17524746	6302	1	-9015	crf-1, CELE_R09G11.2	N.A.	N.A.	"cell differentiation", "DNA binding", "DNA-binding transcription factor activity", "intracellular receptor signaling pathway", "metal ion binding", "nuclear receptor activity", "nucleus", "regulation of DNA-templated transcription", "regulation of response to osmotic stress", "regulation of transcription by RNA polymerase II", "RNA polymerase II cis-regulatory region sequence-specific DNA binding", "sequence-specific DNA binding", "zinc ion binding"
nhr-1	WBGene00003600	Transcript:R09G11.2d.1	X	17513635	17513787	Distal Intergenic	17518445	17524746	6302	1	-4658	crf-1, CELE_R09G11.2	N.A.	N.A.	"cell differentiation", "DNA binding", "DNA-binding transcription factor activity", "intracellular receptor signaling pathway", "metal ion binding", "nuclear receptor activity", "nucleus", "regulation of DNA-templated transcription", "regulation of response to osmotic stress", "regulation of transcription by RNA polymerase II", "RNA polymerase II cis-regulatory region sequence-specific DNA binding", "sequence-specific DNA binding", "zinc ion binding"
nhr-10	WBGene00003609	Transcript:B0280.8	III	7116711	7116904	Promoter (1-2kb)	7112300	7115438	3139	2	-1274	CELE_B0280.8	N.A.	N.A.	"cell differentiation", "chromatin", "DNA binding", "DNA-binding transcription factor activity", "intracellular receptor signaling pathway", "metal ion binding", "nuclear receptor activity", "nucleus", "propionate catabolic process", "regulation of DNA-templated transcription", "regulation of transcription by RNA polymerase II", "RNA polymerase II cis-regulatory region sequence-specific DNA binding", "sequence-specific DNA binding", "zinc ion binding"
nhr-14	WBGene00003613	Transcript:T01B10.4b	X	8473423	8473823	Promoter (2-3kb)	8473723	8476176	2454	2	2353	CELE_T01B10.4	N.A.	N.A.	"cell differentiation", "defense response to Gram-negative bacterium", "DNA binding", "DNA-binding transcription factor activity", "intracellular receptor signaling pathway", "metal ion binding", "negative regulation of protein localization to nucleus", "nuclear receptor activity", "nucleus", "regulation of DNA-templated transcription", "regulation of innate immune response", "regulation of transcription by RNA polymerase II", "RNA polymerase II cis-regulatory region sequence-specific DNA binding", "sequence-specific DNA binding", "steroid hormone binding", "zinc ion binding"
nhr-14	WBGene00003613	Transcript:T01B10.4b	X	8475119	8475504	Promoter (<=1kb)	8473723	8476176	2454	2	672	CELE_T01B10.4	N.A.	N.A.	"cell differentiation", "defense response to Gram-negative bacterium", "DNA binding", "DNA-binding transcription factor activity", "intracellular receptor signaling pathway", "metal ion binding", "negative regulation of protein localization to nucleus", "nuclear receptor activity", "nucleus", "regulation of DNA-templated transcription", "regulation of innate immune response", "regulation of transcription by RNA polymerase II", "RNA polymerase II cis-regulatory region sequence-specific DNA binding", "sequence-specific DNA binding", "steroid hormone binding", "zinc ion binding"
nhr-19	WBGene00003618	Transcript:E02H1.7	II	9601679	9602079	Intron (Transcript:E02H1.7/Gene:WBGene00003618, intron 2 of 10)	9598197	9605526	7330	2	3447	CELE_E02H1.7	N.A.	N.A.	"DNA binding", "DNA-binding transcription factor activity", "metal ion binding", "nucleus", "protein binding", "regulation of DNA-templated transcription", "sequence-specific DNA binding", "zinc ion binding"
nhr-19	WBGene00003618	Transcript:E02H1.7	II	9603465	9603779	Promoter (1-2kb)	9598197	9605526	7330	2	1747	CELE_E02H1.7	N.A.	N.A.	"DNA binding", "DNA-binding transcription factor activity", "metal ion binding", "nucleus", "protein binding", "regulation of DNA-templated transcription", "sequence-specific DNA binding", "zinc ion binding"
nhr-20	WBGene00003619	Transcript:F43C1.4	III	4236264	4236664	Distal Intergenic	4230434	4233219	2786	2	-3046	CELE_F43C1.4	N.A.	N.A.	"DNA binding", "DNA-binding transcription factor activity", "metal ion binding", "nucleus", "protein binding", "regulation of DNA-templated transcription", "sequence-specific DNA binding", "zinc ion binding"
nhr-20	WBGene00003619	Transcript:F43C1.4	III	4237740	4238004	Distal Intergenic	4230434	4233219	2786	2	-4522	CELE_F43C1.4	N.A.	N.A.	"DNA binding", "DNA-binding transcription factor activity", "metal ion binding", "nucleus", "protein binding", "regulation of DNA-templated transcription", "sequence-specific DNA binding", "zinc ion binding"
nhr-21	WBGene00003620	Transcript:F21D12.1c.2	II	7337535	7337820	Promoter (1-2kb)	7339229	7349122	9894	1	-1409	nhr-21a, nhr-21b, CELE_F21D12.1	N.A.	N.A.	"DNA binding", "DNA-binding transcription factor activity", "metal ion binding", "nucleus", "regulation of DNA-templated transcription", "sequence-specific DNA binding", "zinc ion binding"
nhr-21	WBGene00003620	Transcript:F21D12.1c.2	II	7339049	7339449	Promoter (<=1kb)	7339229	7349122	9894	1	0	nhr-21a, nhr-21b, CELE_F21D12.1	N.A.	N.A.	"DNA binding", "DNA-binding transcription factor activity", "metal ion binding", "nucleus", "regulation of DNA-templated transcription", "sequence-specific DNA binding", "zinc ion binding"
nhr-21	WBGene00003620	Transcript:F21D12.1c.1	II	7342894	7343294	Intron (Transcript:F21D12.1c.2/Gene:WBGene00003620, intron 1 of 9)	7346510	7349122	2613	1	-3216	nhr-21a, nhr-21b, CELE_F21D12.1	N.A.	N.A.	"DNA binding", "DNA-binding transcription factor activity", "metal ion binding", "nucleus", "regulation of DNA-templated transcription", "sequence-specific DNA binding", "zinc ion binding"
nhr-22	WBGene00003621	Transcript:K06A1.4.2	II	6448320	6448426	Promoter (1-2kb)	6446145	6449807	3663	2	1381	CELE_K06A1.4	N.A.	N.A.	"cytosol", "DNA binding", "DNA-binding transcription factor activity", "metal ion binding", "nucleus", "protein binding", "regulation of DNA-templated transcription", "sequence-specific DNA binding", "zinc ion binding"
nhr-23	WBGene00003622	Transcript:C01H6.5a	I	7216556	7216956	Promoter (<=1kb)	7216784	7221359	4576	1	0	cnr-3, chr3, chr3, let-527, CELE_C01H6.5	immunodeficiency 42|By Orthology	HGNC:10258|EnsEMBL-Compara;Hieranoid;Inparanoid;OrthoFinder;OrthoInspector;Panther;PhylomeDB;SonicParanoid, HGNC:10259|EnsEMBL-Compara;Hieranoid;Inparanoid;OrthoFinder;OrthoInspector;Panther;PhylomeDB;SonicParanoid, HGNC:10260|EnsEMBL-Compara;Hieranoid;Inparanoid;OrthoFinder;OrthoInspector;Panther;PhylomeDB;SonicParanoid	"chromatin", "defense response to Gram-negative bacterium", "DNA binding", "DNA-binding transcription factor activity", "intracellular receptor signaling pathway", "metal ion binding", "molting cycle, collagen and cuticulin-based cuticle", "nuclear receptor activity", "nucleus", "positive regulation of transcription by RNA polymerase II", "regulation of DNA-templated transcription", "regulation of gene expression", "regulation of transcription by RNA polymerase II", "RNA polymerase II cis-regulatory region sequence-specific DNA binding", "RNA polymerase II transcription regulatory region sequence-specific DNA binding", "sequence-specific DNA binding", "spermatogenesis", "zinc ion binding"
nhr-23	WBGene00003622	Transcript:C01H6.5a	I	7217324	7217529	Promoter (<=1kb)	7216784	7221359	4576	1	541	cnr-3, chr3, chr3, let-527, CELE_C01H6.5	immunodeficiency 42|By Orthology	HGNC:10258|EnsEMBL-Compara;Hieranoid;Inparanoid;OrthoFinder;OrthoInspector;Panther;PhylomeDB;SonicParanoid, HGNC:10259|EnsEMBL-Compara;Hieranoid;Inparanoid;OrthoFinder;OrthoInspector;Panther;PhylomeDB;SonicParanoid, HGNC:10260|EnsEMBL-Compara;Hieranoid;Inparanoid;OrthoFinder;OrthoInspector;Panther;PhylomeDB;SonicParanoid	"chromatin", "defense response to Gram-negative bacterium", "DNA binding", "DNA-binding transcription factor activity", "intracellular receptor signaling pathway", "metal ion binding", "molting cycle, collagen and cuticulin-based cuticle", "nuclear receptor activity", "nucleus", "positive regulation of transcription by RNA polymerase II", "regulation of DNA-templated transcription", "regulation of gene expression", "regulation of transcription by RNA polymerase II", "RNA polymerase II cis-regulatory region sequence-specific DNA binding", "RNA polymerase II transcription regulatory region sequence-specific DNA binding", "sequence-specific DNA binding", "spermatogenesis", "zinc ion binding"
nhr-31	WBGene00003625	Transcript:C26B2.3c.1	IV	8026396	8026796	Promoter (<=1kb)	8022719	8026037	3319	2	-360	bre-6, CELE_C26B2.3	N.A.	N.A.	"DNA binding", "DNA-binding transcription factor activity", "embryo development ending in birth or egg hatching", "metal ion binding", "nucleus", "post-embryonic animal morphogenesis", "regulation of DNA-templated transcription", "response to osmotic stress", "sequence-specific DNA binding", "zinc ion binding"
nhr-32	WBGene00003626	Transcript:K08H2.8	X	13250271	13250424	Promoter (1-2kb)	13251964	13256221	4258	1	-1540	CELE_K08H2.8	N.A.	N.A.	"DNA binding", "DNA-binding transcription factor activity", "metal ion binding", "nucleus", "regulation of DNA-templated transcription", "sequence-specific DNA binding", "zinc ion binding"
nhr-32	WBGene00003626	Transcript:K08H2.8	X	13251454	13251854	Promoter (<=1kb)	13251964	13256221	4258	1	-110	CELE_K08H2.8	N.A.	N.A.	"DNA binding", "DNA-binding transcription factor activity", "metal ion binding", "nucleus", "regulation of DNA-templated transcription", "sequence-specific DNA binding", "zinc ion binding"
nhr-34	WBGene00003627	Transcript:F58G6.5d	IV	9669962	9670362	Promoter (<=1kb)	9664362	9669304	4943	2	-659	CELE_F58G6.5	N.A.	N.A.	"DNA binding", "DNA-binding transcription factor activity", "metal ion binding", "nucleus", "regulation of DNA-templated transcription", "sequence-specific DNA binding", "zinc ion binding"
nhr-34	WBGene00003627	Transcript:F58G6.5c	IV	9671063	9671463	Promoter (1-2kb)	9664362	9672670	8309	2	1207	CELE_F58G6.5	N.A.	N.A.	"DNA binding", "DNA-binding transcription factor activity", "metal ion binding", "nucleus", "regulation of DNA-templated transcription", "sequence-specific DNA binding", "zinc ion binding"
nhr-34	WBGene00003627	Transcript:F58G6.5c	IV	9672565	9672766	Promoter (<=1kb)	9664362	9672670	8309	2	0	CELE_F58G6.5	N.A.	N.A.	"DNA binding", "DNA-binding transcription factor activity", "metal ion binding", "nucleus", "regulation of DNA-templated transcription", "sequence-specific DNA binding", "zinc ion binding"
nhr-40	WBGene00003630	Transcript:T03G6.2c	X	2598690	2599090	Promoter (<=1kb)	2599408	2606732	7325	1	-318	CELE_T03G6.2	N.A.	N.A.	"cell differentiation", "DNA binding", "DNA-binding transcription factor activity", "intracellular receptor signaling pathway", "metal ion binding", "nuclear receptor activity", "nucleus", "regulation of DNA-templated transcription", "regulation of transcription by RNA polymerase II", "RNA polymerase II cis-regulatory region sequence-specific DNA binding", "sequence-specific DNA binding", "zinc ion binding"
nhr-42	WBGene00003632	Transcript:C33G8.6	V	6998241	6998641	Promoter (<=1kb)	6998819	7000644	1826	1	-178	CELE_C33G8.6	N.A.	N.A.	"DNA binding", "DNA-binding transcription factor activity", "metal ion binding", "nucleus", "regulation of DNA-templated transcription", "regulation of transcription by RNA polymerase II", "sequence-specific DNA binding", "zinc ion binding"
nhr-43	WBGene00003633	Transcript:C29E6.5a	IV	11899477	11899699	Promoter (<=1kb)	11899683	11902911	3229	1	0	CELE_C29E6.5	N.A.	N.A.	"DNA binding", "DNA-binding transcription factor activity", "intracellular receptor signaling pathway", "metal ion binding", "nuclear receptor activity", "nucleus", "regulation of DNA-templated transcription", "regulation of transcription by RNA polymerase II", "RNA polymerase II transcription regulatory region sequence-specific DNA binding", "sequence-specific DNA binding", "zinc ion binding"
nhr-45	WBGene00003635	Transcript:F16H11.5	X	4662556	4662758	Promoter (2-3kb)	4656466	4660318	3853	2	-2239	CELE_F16H11.5	N.A.	N.A.	"DNA binding", "DNA-binding transcription factor activity", "metal ion binding", "nucleus", "regulation of DNA-templated transcription", "sequence-specific DNA binding", "zinc ion binding"
nhr-46	WBGene00003636	Transcript:C45E5.6c.3	IV	5749877	5750277	Promoter (<=1kb)	5747382	5749884	2503	2	0	CELE_C45E5.6	N.A.	N.A.	"DNA binding", "DNA-binding transcription factor activity", "metal ion binding", "nucleus", "regulation of DNA-templated transcription", "sequence-specific DNA binding", "zinc ion binding"
nhr-47	WBGene00003637	Transcript:C24G6.4	V	5505131	5505353	Promoter (<=1kb)	5505296	5509956	4661	1	0	csr-1, nhr-279, CELE_C24G6.4	N.A.	N.A.	"cell differentiation", "DNA binding", "DNA-binding transcription factor activity", "intracellular receptor signaling pathway", "metal ion binding", "nuclear receptor activity", "nucleus", "protein binding", "regulation of DNA-templated transcription", "regulation of transcription by RNA polymerase II", "RNA polymerase II cis-regulatory region sequence-specific DNA binding", "sequence-specific DNA binding", "zinc ion binding"
nhr-48	WBGene00003638	Transcript:ZK662.3a	X	15704699	15704920	Distal Intergenic	15708221	15716413	8193	1	-3301	CELE_ZK662.3	tuberculosis|By Orthology, human immunodeficiency virus infectious disease|By Orthology, pneumonia|By Orthology, hepatocellular carcinoma|By Orthology, alopecia|By Orthology, breast cancer|By Orthology, male breast cancer|By Orthology, aortic valve stenosis|By Orthology, squamous cell carcinoma|By Orthology, melanoma|By Orthology, hepatitis B|By Orthology, autoimmune hepatitis|By Orthology, multiple sclerosis|By Orthology, basal cell carcinoma|By Orthology, asthma|By Orthology, pulmonary tuberculosis|By Orthology, atopic dermatitis|By Orthology, coronary artery disease|By Orthology, Turner syndrome|By Orthology, esophagus adenocarcinoma|By Orthology, liver cirrhosis|By Orthology, rheumatoid arthritis|By Orthology, psoriasis|By Orthology, skin melanoma|By Orthology, diabetic retinopathy|By Orthology, Barrett's esophagus|By Orthology, cholangitis|By Orthology, steatotic liver disease|By Orthology, pigmentation disease|By Orthology, pre-eclampsia|By Orthology, rickets|By Orthology, primary hyperparathyroidism|By Orthology, osteoporosis|By Orthology, bronchopulmonary dysplasia|By Orthology, gestational diabetes|By Orthology, myopia|By Orthology, otosclerosis|By Orthology, primary biliary cholangitis|By Orthology, vitiligo|By Orthology, Graves' disease|By Orthology, Behcet's disease|By Orthology, peptic esophagitis|By Orthology, primary sclerosing cholangitis|By Orthology, metabolic dysfunction-associated steatotic liver disease|By Orthology, erythema nodosum|By Orthology, vitamin D-dependent rickets type 2A|By Orthology, autosomal recessive limb-girdle muscular dystrophy type 2B|By Orthology	HGNC:12679|EnsEMBL-Compara;OrthoInspector;Panther;PhylomeDB	"cell differentiation", "DNA binding", "DNA-binding transcription factor activity", "intracellular receptor signaling pathway", "metal ion binding", "negative regulation of transcription by RNA polymerase II", "nuclear receptor activity", "nucleus", "positive regulation of transcription by RNA polymerase II", "regulation of DNA-templated transcription", "regulation of transcription by RNA polymerase II", "response to stress", "RNA polymerase II cis-regulatory region sequence-specific DNA binding", "sequence-specific DNA binding", "zinc ion binding"
nhr-48	WBGene00003638	Transcript:ZK662.3a	X	15706098	15706498	Promoter (1-2kb)	15708221	15716413	8193	1	-1723	CELE_ZK662.3	tuberculosis|By Orthology, human immunodeficiency virus infectious disease|By Orthology, pneumonia|By Orthology, hepatocellular carcinoma|By Orthology, alopecia|By Orthology, breast cancer|By Orthology, male breast cancer|By Orthology, aortic valve stenosis|By Orthology, squamous cell carcinoma|By Orthology, melanoma|By Orthology, hepatitis B|By Orthology, autoimmune hepatitis|By Orthology, multiple sclerosis|By Orthology, basal cell carcinoma|By Orthology, asthma|By Orthology, pulmonary tuberculosis|By Orthology, atopic dermatitis|By Orthology, coronary artery disease|By Orthology, Turner syndrome|By Orthology, esophagus adenocarcinoma|By Orthology, liver cirrhosis|By Orthology, rheumatoid arthritis|By Orthology, psoriasis|By Orthology, skin melanoma|By Orthology, diabetic retinopathy|By Orthology, Barrett's esophagus|By Orthology, cholangitis|By Orthology, steatotic liver disease|By Orthology, pigmentation disease|By Orthology, pre-eclampsia|By Orthology, rickets|By Orthology, primary hyperparathyroidism|By Orthology, osteoporosis|By Orthology, bronchopulmonary dysplasia|By Orthology, gestational diabetes|By Orthology, myopia|By Orthology, otosclerosis|By Orthology, primary biliary cholangitis|By Orthology, vitiligo|By Orthology, Graves' disease|By Orthology, Behcet's disease|By Orthology, peptic esophagitis|By Orthology, primary sclerosing cholangitis|By Orthology, metabolic dysfunction-associated steatotic liver disease|By Orthology, erythema nodosum|By Orthology, vitamin D-dependent rickets type 2A|By Orthology, autosomal recessive limb-girdle muscular dystrophy type 2B|By Orthology	HGNC:12679|EnsEMBL-Compara;OrthoInspector;Panther;PhylomeDB	"cell differentiation", "DNA binding", "DNA-binding transcription factor activity", "intracellular receptor signaling pathway", "metal ion binding", "negative regulation of transcription by RNA polymerase II", "nuclear receptor activity", "nucleus", "positive regulation of transcription by RNA polymerase II", "regulation of DNA-templated transcription", "regulation of transcription by RNA polymerase II", "response to stress", "RNA polymerase II cis-regulatory region sequence-specific DNA binding", "sequence-specific DNA binding", "zinc ion binding"
nhr-48	WBGene00003638	Transcript:ZK662.3a	X	15707352	15707752	Promoter (<=1kb)	15708221	15716413	8193	1	-469	CELE_ZK662.3	tuberculosis|By Orthology, human immunodeficiency virus infectious disease|By Orthology, pneumonia|By Orthology, hepatocellular carcinoma|By Orthology, alopecia|By Orthology, breast cancer|By Orthology, male breast cancer|By Orthology, aortic valve stenosis|By Orthology, squamous cell carcinoma|By Orthology, melanoma|By Orthology, hepatitis B|By Orthology, autoimmune hepatitis|By Orthology, multiple sclerosis|By Orthology, basal cell carcinoma|By Orthology, asthma|By Orthology, pulmonary tuberculosis|By Orthology, atopic dermatitis|By Orthology, coronary artery disease|By Orthology, Turner syndrome|By Orthology, esophagus adenocarcinoma|By Orthology, liver cirrhosis|By Orthology, rheumatoid arthritis|By Orthology, psoriasis|By Orthology, skin melanoma|By Orthology, diabetic retinopathy|By Orthology, Barrett's esophagus|By Orthology, cholangitis|By Orthology, steatotic liver disease|By Orthology, pigmentation disease|By Orthology, pre-eclampsia|By Orthology, rickets|By Orthology, primary hyperparathyroidism|By Orthology, osteoporosis|By Orthology, bronchopulmonary dysplasia|By Orthology, gestational diabetes|By Orthology, myopia|By Orthology, otosclerosis|By Orthology, primary biliary cholangitis|By Orthology, vitiligo|By Orthology, Graves' disease|By Orthology, Behcet's disease|By Orthology, peptic esophagitis|By Orthology, primary sclerosing cholangitis|By Orthology, metabolic dysfunction-associated steatotic liver disease|By Orthology, erythema nodosum|By Orthology, vitamin D-dependent rickets type 2A|By Orthology, autosomal recessive limb-girdle muscular dystrophy type 2B|By Orthology	HGNC:12679|EnsEMBL-Compara;OrthoInspector;Panther;PhylomeDB	"cell differentiation", "DNA binding", "DNA-binding transcription factor activity", "intracellular receptor signaling pathway", "metal ion binding", "negative regulation of transcription by RNA polymerase II", "nuclear receptor activity", "nucleus", "positive regulation of transcription by RNA polymerase II", "regulation of DNA-templated transcription", "regulation of transcription by RNA polymerase II", "response to stress", "RNA polymerase II cis-regulatory region sequence-specific DNA binding", "sequence-specific DNA binding", "zinc ion binding"
nhr-48	WBGene00003638	Transcript:ZK662.3b	X	15709566	15709966	Promoter (1-2kb)	15708221	15716413	8193	1	1346	CELE_ZK662.3	tuberculosis|By Orthology, human immunodeficiency virus infectious disease|By Orthology, pneumonia|By Orthology, hepatocellular carcinoma|By Orthology, alopecia|By Orthology, breast cancer|By Orthology, male breast cancer|By Orthology, aortic valve stenosis|By Orthology, squamous cell carcinoma|By Orthology, melanoma|By Orthology, hepatitis B|By Orthology, autoimmune hepatitis|By Orthology, multiple sclerosis|By Orthology, basal cell carcinoma|By Orthology, asthma|By Orthology, pulmonary tuberculosis|By Orthology, atopic dermatitis|By Orthology, coronary artery disease|By Orthology, Turner syndrome|By Orthology, esophagus adenocarcinoma|By Orthology, liver cirrhosis|By Orthology, rheumatoid arthritis|By Orthology, psoriasis|By Orthology, skin melanoma|By Orthology, diabetic retinopathy|By Orthology, Barrett's esophagus|By Orthology, cholangitis|By Orthology, steatotic liver disease|By Orthology, pigmentation disease|By Orthology, pre-eclampsia|By Orthology, rickets|By Orthology, primary hyperparathyroidism|By Orthology, osteoporosis|By Orthology, bronchopulmonary dysplasia|By Orthology, gestational diabetes|By Orthology, myopia|By Orthology, otosclerosis|By Orthology, primary biliary cholangitis|By Orthology, vitiligo|By Orthology, Graves' disease|By Orthology, Behcet's disease|By Orthology, peptic esophagitis|By Orthology, primary sclerosing cholangitis|By Orthology, metabolic dysfunction-associated steatotic liver disease|By Orthology, erythema nodosum|By Orthology, vitamin D-dependent rickets type 2A|By Orthology, autosomal recessive limb-girdle muscular dystrophy type 2B|By Orthology	HGNC:12679|EnsEMBL-Compara;OrthoInspector;Panther;PhylomeDB	"cell differentiation", "DNA binding", "DNA-binding transcription factor activity", "intracellular receptor signaling pathway", "metal ion binding", "negative regulation of transcription by RNA polymerase II", "nuclear receptor activity", "nucleus", "positive regulation of transcription by RNA polymerase II", "regulation of DNA-templated transcription", "regulation of transcription by RNA polymerase II", "response to stress", "RNA polymerase II cis-regulatory region sequence-specific DNA binding", "sequence-specific DNA binding", "zinc ion binding"
nhr-49	WBGene00003639	Transcript:K10C3.6c.1	I	9869139	9869539	Promoter (<=1kb)	9869663	9874590	4928	1	-124	CELE_K10C3.6	hepatocellular carcinoma|By Orthology, alcohol use disorder|By Experiment, glaucoma|By Orthology, liver cirrhosis|By Orthology, obesity|By Experiment, hypoglycemia|By Orthology, familial combined hyperlipidemia|By Orthology, Fanconi renotubular syndrome 4|By Orthology, maturity-onset diabetes of the young type 1|By Orthology	HGNC:5024|OMA;Panther;PhylomeDB, HGNC:5026|OMA;Panther;PhylomeDB	"cell differentiation", "cytoplasm", "determination of adult lifespan", "DNA binding", "DNA-binding transcription factor activity", "DNA-binding transcription factor binding", "intracellular receptor signaling pathway", "metal ion binding", "nuclear receptor activity", "nucleus", "positive regulation of transcription by RNA polymerase II", "protein binding", "regulation of DNA-templated transcription", "regulation of fatty acid metabolic process", "regulation of lipid metabolic process", "regulation of transcription by RNA polymerase II", "RNA polymerase II cis-regulatory region sequence-specific DNA binding", "sequence-specific DNA binding", "zinc ion binding"
nhr-49	WBGene00003639	Transcript:K10C3.6a.3	I	9870811	9871211	Promoter (<=1kb)	9871197	9874590	3394	1	0	CELE_K10C3.6	hepatocellular carcinoma|By Orthology, alcohol use disorder|By Experiment, glaucoma|By Orthology, liver cirrhosis|By Orthology, obesity|By Experiment, hypoglycemia|By Orthology, familial combined hyperlipidemia|By Orthology, Fanconi renotubular syndrome 4|By Orthology, maturity-onset diabetes of the young type 1|By Orthology	HGNC:5024|OMA;Panther;PhylomeDB, HGNC:5026|OMA;Panther;PhylomeDB	"cell differentiation", "cytoplasm", "determination of adult lifespan", "DNA binding", "DNA-binding transcription factor activity", "DNA-binding transcription factor binding", "intracellular receptor signaling pathway", "metal ion binding", "nuclear receptor activity", "nucleus", "positive regulation of transcription by RNA polymerase II", "protein binding", "regulation of DNA-templated transcription", "regulation of fatty acid metabolic process", "regulation of lipid metabolic process", "regulation of transcription by RNA polymerase II", "RNA polymerase II cis-regulatory region sequence-specific DNA binding", "sequence-specific DNA binding", "zinc ion binding"
nhr-50	WBGene00003640	Transcript:C06C6.5a	V	16000467	16000867	Promoter (<=1kb)	15997779	16000653	2875	2	0	CELE_C06C6.5	N.A.	N.A.	"DNA binding", "DNA-binding transcription factor activity", "innate immune response", "metal ion binding", "nucleus", "regulation of DNA-templated transcription", "sequence-specific DNA binding", "zinc ion binding"
nhr-57	WBGene00003647	Transcript:T05B4.2	V	4131575	4131856	Promoter (<=1kb)	4131925	4134945	3021	1	-69	CELE_T05B4.2	N.A.	N.A.	"DNA binding", "DNA-binding transcription factor activity", "innate immune response", "metal ion binding", "nucleus", "regulation of DNA-templated transcription", "regulation of transcription by RNA polymerase II", "response to hypoxia", "sequence-specific DNA binding", "zinc ion binding"
nhr-58	WBGene00003648	Transcript:R11G11.2b	V	532141	532261	Promoter (<=1kb)	532289	534047	1759	1	-28	CELE_R11G11.2	N.A.	N.A.	"DNA binding", "DNA-binding transcription factor activity", "metal ion binding", "nucleus", "regulation of DNA-templated transcription", "sequence-specific DNA binding", "zinc ion binding"
nhr-61	WBGene00003651	Transcript:W01D2.2a.3	II	14822472	14822660	Promoter (<=1kb)	14816147	14823419	7273	2	759	CELE_W01D2.2	N.A.	N.A.	"DNA binding", "DNA-binding transcription factor activity", "metal ion binding", "nucleus", "regulation of DNA-templated transcription", "sequence-specific DNA binding", "zinc ion binding"
nhr-61	WBGene00003651	Transcript:W01D2.2a.2	II	14838631	14839031	Promoter (<=1kb)	14816147	14840005	23859	2	974	CELE_W01D2.2	N.A.	N.A.	"DNA binding", "DNA-binding transcription factor activity", "metal ion binding", "nucleus", "regulation of DNA-templated transcription", "sequence-specific DNA binding", "zinc ion binding"
nhr-65	WBGene00003655	Transcript:Y17D7A.3a	V	18838814	18839214	Promoter (<=1kb)	18839310	18845363	6054	1	-96	CELE_Y17D7A.3	N.A.	N.A.	"DNA binding", "DNA-binding transcription factor activity", "metal ion binding", "nucleus", "regulation of DNA-templated transcription", "sequence-specific DNA binding", "zinc ion binding"
nhr-66	WBGene00003656	Transcript:T09A12.4b	IV	8229448	8229848	Promoter (<=1kb)	8226341	8229502	3162	2	0	CELE_T09A12.4	N.A.	N.A.	"DNA binding", "DNA-binding transcription factor activity", "DNA-binding transcription repressor activity, RNA polymerase II-specific", "metal ion binding", "negative regulation of transcription by RNA polymerase II", "nucleus", "protein binding", "regulation of DNA-templated transcription", "RNA polymerase II transcription regulatory region sequence-specific DNA binding", "sequence-specific DNA binding", "zinc ion binding"
nhr-66	WBGene00003656	Transcript:T09A12.4i	IV	8229657	8230057	Promoter (<=1kb)	8226341	8229502	3162	2	-156	CELE_T09A12.4	N.A.	N.A.	"DNA binding", "DNA-binding transcription factor activity", "DNA-binding transcription repressor activity, RNA polymerase II-specific", "metal ion binding", "negative regulation of transcription by RNA polymerase II", "nucleus", "protein binding", "regulation of DNA-templated transcription", "RNA polymerase II transcription regulatory region sequence-specific DNA binding", "sequence-specific DNA binding", "zinc ion binding"
nhr-71	WBGene00003661	Transcript:K11E4.5a	X	13744749	13745149	Promoter (2-3kb)	13747315	13751777	4463	1	-2166	CELE_K11E4.5	N.A.	N.A.	"DNA binding", "DNA-binding transcription factor activity", "metal ion binding", "nucleus", "regulation of DNA-templated transcription", "regulation of transcription by RNA polymerase II", "sequence-specific DNA binding", "zinc ion binding"
nhr-78	WBGene00003668	Transcript:F36A4.14	IV	4277712	4278112	Promoter (<=1kb)	4274343	4277711	3369	2	-2	CELE_F36A4.14	N.A.	N.A.	"DNA binding", "DNA-binding transcription factor activity", "metal ion binding", "nucleus", "regulation of DNA-templated transcription", "sequence-specific DNA binding", "zinc ion binding"
nhr-79	WBGene00003669	Transcript:T26H2.9b	V	19212303	19212703	Promoter (<=1kb)	19208493	19211888	3396	2	-416	CELE_T26H2.9	N.A.	N.A.	"DNA binding", "DNA-binding transcription factor activity", "metal ion binding", "nucleus", "regulation of DNA-templated transcription", "sequence-specific DNA binding", "zinc ion binding"
nhr-80	WBGene00003670	Transcript:H10E21.3a	III	14786	14965	Promoter (<=1kb)	12166	14801	2636	2	0	CELE_H10E21.3	N.A.	N.A.	"determination of adult lifespan", "DNA binding", "DNA-binding transcription factor activity", "lipid metabolic process", "metal ion binding", "negative regulation of transcription by RNA polymerase II", "nucleus", "positive regulation of fatty acid metabolic process", "positive regulation of transcription by RNA polymerase II", "post-embryonic development", "regulation of DNA-templated transcription", "sequence-specific DNA binding", "zinc ion binding"
nhr-84	WBGene00003674	Transcript:T06C12.7	V	15880716	15881116	Promoter (1-2kb)	15876732	15879567	2836	2	-1150	CELE_T06C12.7	N.A.	N.A.	"DNA binding", "DNA-binding transcription factor activity", "metal ion binding", "nucleus", "regulation of DNA-templated transcription", "sequence-specific DNA binding", "zinc ion binding"
nhr-85	WBGene00003675	Transcript:W05B5.3b	I	13060424	13060719	Promoter (<=1kb)	13056091	13059625	3535	2	-800	CELE_W05B5.3	alcoholic liver cirrhosis|By Orthology, brain small vessel disease|By Orthology	HGNC:7962|OrthoFinder;OrthoInspector;Panther, HGNC:7963|OrthoFinder;OrthoInspector;Panther	"cell differentiation", "DNA binding", "DNA-binding transcription factor activity", "hormone-mediated signaling pathway", "intracellular receptor signaling pathway", "metal ion binding", "negative regulation of transcription by RNA polymerase II", "nuclear receptor activity", "nucleus", "positive regulation of transcription by RNA polymerase II", "regulation of DNA-templated transcription", "regulation of gene expression", "regulation of primary metabolic process", "RNA polymerase II cis-regulatory region sequence-specific DNA binding", "sequence-specific DNA binding", "zinc ion binding"
nhr-85	WBGene00003675	Transcript:W05B5.3a	I	13061154	13061355	Promoter (<=1kb)	13056091	13062122	6032	2	767	CELE_W05B5.3	alcoholic liver cirrhosis|By Orthology, brain small vessel disease|By Orthology	HGNC:7962|OrthoFinder;OrthoInspector;Panther, HGNC:7963|OrthoFinder;OrthoInspector;Panther	"cell differentiation", "DNA binding", "DNA-binding transcription factor activity", "hormone-mediated signaling pathway", "intracellular receptor signaling pathway", "metal ion binding", "negative regulation of transcription by RNA polymerase II", "nuclear receptor activity", "nucleus", "positive regulation of transcription by RNA polymerase II", "regulation of DNA-templated transcription", "regulation of gene expression", "regulation of primary metabolic process", "RNA polymerase II cis-regulatory region sequence-specific DNA binding", "sequence-specific DNA binding", "zinc ion binding"
nhr-85	WBGene00003675	Transcript:W05B5.3a	I	13062659	13063059	Promoter (<=1kb)	13056091	13062122	6032	2	-538	CELE_W05B5.3	alcoholic liver cirrhosis|By Orthology, brain small vessel disease|By Orthology	HGNC:7962|OrthoFinder;OrthoInspector;Panther, HGNC:7963|OrthoFinder;OrthoInspector;Panther	"cell differentiation", "DNA binding", "DNA-binding transcription factor activity", "hormone-mediated signaling pathway", "intracellular receptor signaling pathway", "metal ion binding", "negative regulation of transcription by RNA polymerase II", "nuclear receptor activity", "nucleus", "positive regulation of transcription by RNA polymerase II", "regulation of DNA-templated transcription", "regulation of gene expression", "regulation of primary metabolic process", "RNA polymerase II cis-regulatory region sequence-specific DNA binding", "sequence-specific DNA binding", "zinc ion binding"
nhr-85	WBGene00003675	Transcript:W05B5.3a	I	13063875	13064311	Promoter (1-2kb)	13056091	13062122	6032	2	-1754	CELE_W05B5.3	alcoholic liver cirrhosis|By Orthology, brain small vessel disease|By Orthology	HGNC:7962|OrthoFinder;OrthoInspector;Panther, HGNC:7963|OrthoFinder;OrthoInspector;Panther	"cell differentiation", "DNA binding", "DNA-binding transcription factor activity", "hormone-mediated signaling pathway", "intracellular receptor signaling pathway", "metal ion binding", "negative regulation of transcription by RNA polymerase II", "nuclear receptor activity", "nucleus", "positive regulation of transcription by RNA polymerase II", "regulation of DNA-templated transcription", "regulation of gene expression", "regulation of primary metabolic process", "RNA polymerase II cis-regulatory region sequence-specific DNA binding", "sequence-specific DNA binding", "zinc ion binding"
nhr-88	WBGene00003678	Transcript:K08A2.5c.2	II	2973910	2974200	Promoter (2-3kb)	2976639	2982048	5410	1	-2439	K08A2.a, K08A2.a, CELE_K08A2.5	N.A.	N.A.	"DNA binding", "DNA-binding transcription factor activity", "metal ion binding", "nucleus", "regulation of DNA-templated transcription", "sequence-specific DNA binding", "zinc ion binding"
nhr-104	WBGene00003694	Transcript:R11E3.5a	IV	4788492	4788600	Promoter (<=1kb)	4784233	4788514	4282	2	0	CELE_R11E3.5	N.A.	N.A.	"DNA binding", "DNA-binding transcription factor activity", "metal ion binding", "nucleus", "regulation of DNA-templated transcription", "regulation of transcription by RNA polymerase II", "sequence-specific DNA binding", "zinc ion binding"
nhr-105	WBGene00003695	Transcript:C06G3.1a.2	IV	7049704	7049936	Promoter (<=1kb)	7050102	7053435	3334	1	-166	CELE_C06G3.1	N.A.	N.A.	"DNA binding", "DNA-binding transcription factor activity", "metal ion binding", "nucleus", "regulation of DNA-templated transcription", "sequence-specific DNA binding", "zinc ion binding"
nhr-114	WBGene00003704	Transcript:Y45G5AM.1b.2	V	4186669	4186779	Promoter (<=1kb)	4187185	4189883	2699	1	-406	CELE_Y45G5AM.1	atherosclerosis|By Orthology, coronary artery disease|By Orthology, cerebral infarction|By Orthology, myocardial infarction|By Orthology, cerebrovascular disease|By Orthology, abdominal aortic aneurysm|By Orthology, pre-eclampsia|By Orthology, carotid stenosis|By Orthology	HGNC:7966|EnsEMBL-Compara;OMA	"cell differentiation", "DNA binding", "DNA-binding transcription factor activity", "intracellular receptor signaling pathway", "metal ion binding", "nuclear receptor activity", "nucleus", "protein binding", "regulation of DNA-templated transcription", "regulation of gene expression", "regulation of transcription by RNA polymerase II", "RNA polymerase II cis-regulatory region sequence-specific DNA binding", "S-adenosylmethionine cycle", "sequence-specific DNA binding", "zinc ion binding"
nhr-119	WBGene00003709	Transcript:K12H6.1	II	2800868	2801179	Promoter (<=1kb)	2794938	2800600	5663	2	-269	Y110A2B.a, Y110A2B.a, CELE_K12H6.1	N.A.	N.A.	"DNA binding", "DNA-binding transcription factor activity", "metal ion binding", "nucleus", "regulation of DNA-templated transcription", "sequence-specific DNA binding", "zinc ion binding"
nhr-120	WBGene00003710	Transcript:C25B8.6	X	6639088	6639279	Promoter (1-2kb)	6636559	6640620	4062	2	1341	CELE_C25B8.6	N.A.	N.A.	"cell differentiation", "DNA binding", "DNA-binding transcription factor activity", "intracellular receptor signaling pathway", "metal ion binding", "nuclear receptor activity", "nucleus", "regulation of DNA-templated transcription", "regulation of transcription by RNA polymerase II", "RNA polymerase II cis-regulatory region sequence-specific DNA binding", "sequence-specific DNA binding", "zinc ion binding"
nhr-120	WBGene00003710	Transcript:C25B8.6	X	6642826	6643226	Promoter (2-3kb)	6636559	6640620	4062	2	-2207	CELE_C25B8.6	N.A.	N.A.	"cell differentiation", "DNA binding", "DNA-binding transcription factor activity", "intracellular receptor signaling pathway", "metal ion binding", "nuclear receptor activity", "nucleus", "regulation of DNA-templated transcription", "regulation of transcription by RNA polymerase II", "RNA polymerase II cis-regulatory region sequence-specific DNA binding", "sequence-specific DNA binding", "zinc ion binding"
nhr-132	WBGene00003722	Transcript:R11G11.1	V	534171	534571	Promoter (<=1kb)	534451	536167	1717	1	0	CELE_R11G11.1	N.A.	N.A.	"DNA binding", "DNA-binding transcription factor activity", "metal ion binding", "nucleus", "regulation of DNA-templated transcription", "sequence-specific DNA binding", "zinc ion binding"
nhr-135	WBGene00003725	Transcript:VC5.5	V	7093893	7094085	Promoter (<=1kb)	7091715	7093752	2038	2	-142	CELE_VC5.5	N.A.	N.A.	"DNA binding", "DNA-binding transcription factor activity", "metal ion binding", "nucleus", "regulation of DNA-templated transcription", "regulation of transcription by RNA polymerase II", "sequence-specific DNA binding", "zinc ion binding"
nhr-135	WBGene00003725	Transcript:VC5.5	V	7095534	7095934	Promoter (1-2kb)	7091715	7093752	2038	2	-1783	CELE_VC5.5	N.A.	N.A.	"DNA binding", "DNA-binding transcription factor activity", "metal ion binding", "nucleus", "regulation of DNA-templated transcription", "regulation of transcription by RNA polymerase II", "sequence-specific DNA binding", "zinc ion binding"
nhr-137	WBGene00003727	Transcript:C56E10.4c	X	6663737	6664137	Promoter (1-2kb)	6661793	6665628	3836	2	1491	CELE_C56E10.4	N.A.	N.A.	"cell differentiation", "DNA binding", "DNA-binding transcription factor activity", "intracellular receptor signaling pathway", "membrane", "metal ion binding", "nuclear receptor activity", "nucleus", "regulation of DNA-templated transcription", "regulation of transcription by RNA polymerase II", "RNA polymerase II cis-regulatory region sequence-specific DNA binding", "sequence-specific DNA binding", "zinc ion binding"
nhr-137	WBGene00003727	Transcript:C56E10.4c	X	6664024	6664424	Promoter (1-2kb)	6661793	6665628	3836	2	1204	CELE_C56E10.4	N.A.	N.A.	"cell differentiation", "DNA binding", "DNA-binding transcription factor activity", "intracellular receptor signaling pathway", "membrane", "metal ion binding", "nuclear receptor activity", "nucleus", "regulation of DNA-templated transcription", "regulation of transcription by RNA polymerase II", "RNA polymerase II cis-regulatory region sequence-specific DNA binding", "sequence-specific DNA binding", "zinc ion binding"
nhr-137	WBGene00003727	Transcript:C56E10.4c	X	6665553	6665675	Promoter (<=1kb)	6661793	6665628	3836	2	0	CELE_C56E10.4	N.A.	N.A.	"cell differentiation", "DNA binding", "DNA-binding transcription factor activity", "intracellular receptor signaling pathway", "membrane", "metal ion binding", "nuclear receptor activity", "nucleus", "regulation of DNA-templated transcription", "regulation of transcription by RNA polymerase II", "RNA polymerase II cis-regulatory region sequence-specific DNA binding", "sequence-specific DNA binding", "zinc ion binding"
nhx-1	WBGene00003729	Transcript:B0395.1	X	16017158	16017558	Promoter (<=1kb)	16017518	16021748	4231	1	0	CELE_B0395.1	N.A.	N.A.	"antiporter activity", "membrane", "monoatomic cation transport", "monoatomic ion transport", "plasma membrane", "potassium ion transmembrane transport", "potassium:proton antiporter activity", "proton transmembrane transport", "regulation of intracellular pH", "regulation of pH", "sodium ion import across plasma membrane", "sodium ion transport", "sodium:proton antiporter activity", "transmembrane transport"
nhx-5	WBGene00003733	Transcript:F57C7.2a	X	10576549	10576680	Promoter (<=1kb)	10576960	10581054	4095	1	-280	CELE_F57C7.2	autistic disorder|By Orthology, Christianson syndrome|By Orthology, X-linked intellectual developmental disorder 108|By Orthology	HGNC:11079|Hieranoid;Inparanoid;OMA;OrthoFinder;OrthoInspector;Panther;PhylomeDB;SonicParanoid, HGNC:17123|Hieranoid;Inparanoid;OMA;OrthoFinder;OrthoInspector;Panther;PhylomeDB;SonicParanoid, HGNC:20653|EnsEMBL-Compara;Hieranoid;Inparanoid;OMA;OrthoFinder;OrthoInspector;Panther;PhylomeDB;SonicParanoid	"antiporter activity", "endosome", "membrane", "monoatomic cation transport", "monoatomic ion transport", "plasma membrane", "potassium ion transmembrane transport", "potassium:proton antiporter activity", "proton transmembrane transport", "recycling endosome membrane", "recycling endosome", "regulation of intracellular pH", "regulation of pH", "sodium ion import across plasma membrane", "sodium ion transmembrane transport", "sodium ion transport", "sodium:proton antiporter activity", "transmembrane transport"
nlp-4	WBGene00003742	Transcript:F59C6.6	I	10518057	10518185	Promoter (<=1kb)	10517324	10517952	629	2	-106	CELE_F59C6.6	N.A.	N.A.	"cell surface", "extracellular region"
nlp-24	WBGene00003762	Transcript:F35B12.7.2	V	11614859	11615049	Promoter (1-2kb)	11616283	11616829	547	1	-1234	CELE_F35B12.7	N.A.	N.A.	N.A.
nlp-24	WBGene00003762	Transcript:F35B12.7.2	V	11616049	11616158	Promoter (<=1kb)	11616283	11616829	547	1	-125	CELE_F35B12.7	N.A.	N.A.	N.A.
nlp-27	WBGene00003765	Transcript:B0213.2	V	3989237	3989618	Promoter (<=1kb)	3989091	3989770	680	1	147	CELE_B0213.2	N.A.	N.A.	"defense response to Gram-negative bacterium", "membrane"
nlp-29	WBGene00003767	Transcript:B0213.4	V	3984233	3984459	Promoter (<=1kb)	3984413	3984849	437	1	0	CELE_B0213.4	N.A.	N.A.	"defense response to bacterium", "defense response to fungus", "extracellular region", "extracellular space", "killing of cells of another organism", "molecular_function", "neuropeptide receptor binding", "neuropeptide signaling pathway"
nlp-29	WBGene00003767	Transcript:B0213.4	V	3984411	3984608	Promoter (<=1kb)	3984413	3984849	437	1	0	CELE_B0213.4	N.A.	N.A.	"defense response to bacterium", "defense response to fungus", "extracellular region", "extracellular space", "killing of cells of another organism", "molecular_function", "neuropeptide receptor binding", "neuropeptide signaling pathway"
nlp-31	WBGene00003769	Transcript:B0213.6	V	3979774	3980186	Promoter (<=1kb)	3980055	3980617	563	1	0	CELE_B0213.6	N.A.	N.A.	"defense response to bacterium", "defense response to fungus", "defense response to Gram-negative bacterium", "double-stranded DNA binding", "extracellular region", "killing of cells of another organism", "neuropeptide signaling pathway"
nlp-31	WBGene00003769	Transcript:B0213.6	V	3980614	3980847	Promoter (<=1kb)	3980055	3980617	563	1	560	CELE_B0213.6	N.A.	N.A.	"defense response to bacterium", "defense response to fungus", "defense response to Gram-negative bacterium", "double-stranded DNA binding", "extracellular region", "killing of cells of another organism", "neuropeptide signaling pathway"
nlp-33	WBGene00003771	Transcript:T19C4.7	V	11147172	11147372	Promoter (<=1kb)	11147344	11147810	467	1	0	CELE_T19C4.7	N.A.	N.A.	"defense response to fungus", "extracellular region", "innate immune response", "killing of cells of another organism", "neuropeptide signaling pathway"
nlp-33	WBGene00003771	Transcript:T19C4.7	V	11147731	11148205	Promoter (<=1kb)	11147344	11147810	467	1	388	CELE_T19C4.7	N.A.	N.A.	"defense response to fungus", "extracellular region", "innate immune response", "killing of cells of another organism", "neuropeptide signaling pathway"
nob-1	WBGene00003779	Transcript:Y75B8A.2b	III	12082104	12082504	Promoter (1-2kb)	12077788	12084320	6533	2	1816	CELE_Y75B8A.2	congenital vertical talus|By Orthology	HGNC:5109|OrthoFinder;OrthoInspector;SonicParanoid, HGNC:5120|OrthoFinder;OrthoInspector;SonicParanoid, HGNC:5122|OrthoFinder;OrthoInspector;SonicParanoid, HGNC:5140|OrthoFinder;OrthoInspector;SonicParanoid, HGNC:5133|OrthoFinder;OrthoInspector;SonicParanoid	"anterior/posterior pattern specification", "DNA binding", "embryonic body morphogenesis", "embryonic pattern specification", "nematode male tail tip morphogenesis", "nucleus", "positive regulation of miRNA transcription", "positive regulation of nematode male tail tip morphogenesis", "programmed cell death", "protein binding", "regulation of asymmetric cell division", "regulation of transcription by RNA polymerase II", "sequence-specific DNA binding"
npa-1	WBGene00003786	Transcript:VC5.3b	V	7081481	7081881	Promoter (2-3kb)	7079371	7081539	2169	1	2111	CELE_VC5.3	N.A.	N.A.	N.A.
npp-3	WBGene00003789	Transcript:K12D12.2.2	II	11874747	11874974	Promoter (<=1kb)	11865607	11874714	9108	2	-34	CELE_K12D12.2	nephrotic syndrome type 13|By Orthology	HGNC:18658|EnsEMBL-Compara;Hieranoid;Inparanoid;OMA;OrthoInspector;Panther;SonicParanoid	"embryo development ending in birth or egg hatching", "establishment of mitotic spindle orientation", "nuclear pore complex assembly", "nuclear pore inner ring", "nuclear pore organization", "nuclear pore", "nucleus organization", "nucleus", "positive regulation of nematode male tail tip morphogenesis", "protein binding", "protein import into nucleus", "regulation of mitotic cell cycle, embryonic", "regulation of mitotic chromosome condensation", "structural constituent of nuclear pore"
npp-6	WBGene00003792	Transcript:F56A3.3b	I	5176289	5176539	Promoter (<=1kb)	5176466	5181386	4921	1	0	let-101, CELE_F56A3.3	nephrotic syndrome type 19|By Orthology	HGNC:18017|EnsEMBL-Compara;OrthoFinder;Panther	"embryo development ending in birth or egg hatching", "nuclear membrane", "nuclear pore", "nucleocytoplasmic transport", "nucleus organization", "nucleus", "positive regulation of nematode male tail tip morphogenesis", "protein localization to kinetochore", "protein localization to nuclear envelope", "structural constituent of nuclear pore"
npp-7	WBGene00003793	Transcript:T19B4.2.2	I	5691606	5692006	Promoter (<=1kb)	5691838	5697450	5613	1	0	Nup153, CELE_T19B4.2	N.A.	N.A.	"determination of adult lifespan", "embryo development ending in birth or egg hatching", "metal ion binding", "nuclear localization sequence binding", "nuclear membrane", "nuclear pore", "nucleus organization", "nucleus", "protein import into nucleus", "regulation of exit from mitosis", "RNA export from nucleus", "structural constituent of nuclear pore", "zinc ion binding"
npp-8	WBGene00003794	Transcript:Y41D4B.19a	IV	1595890	1596106	Promoter (<=1kb)	1590766	1595824	5059	2	-67	Nup155, Y41D4A_3457.d, Y41D4A_3457.d, CELE_Y41D4B.19	familial atrial fibrillation|By Orthology	HGNC:8063|EnsEMBL-Compara;Hieranoid;Inparanoid;OMA;OrthoFinder;OrthoInspector;Panther;PhylomeDB;SonicParanoid	"embryo development ending in birth or egg hatching", "nuclear envelope", "nuclear pore inner ring", "nuclear pore", "nucleocytoplasmic transport", "nucleus organization", "nucleus", "protein import into nucleus", "protein localization to nuclear inner membrane", "regulation of exit from mitosis", "RNA export from nucleus", "structural constituent of nuclear pore", "transcription-dependent tethering of RNA polymerase II gene DNA at nuclear periphery"
npp-13	WBGene00003799	Transcript:Y37E3.15a	I	2097003	2097189	Promoter (<=1kb)	2097346	2123442	26097	1	-157	CeNup93, CELE_Y37E3.15	nephrotic syndrome type 12|By Orthology	HGNC:28958|EnsEMBL-Compara;Hieranoid;Inparanoid;OMA;OrthoFinder;OrthoInspector;Panther;PhylomeDB;SonicParanoid	"embryo development ending in birth or egg hatching", "establishment of mitotic spindle orientation", "membrane", "mitotic chromosome centromere condensation", "mRNA transport", "nuclear pore complex assembly", "nuclear pore", "nucleocytoplasmic transport", "nucleus organization", "nucleus", "poly(A)+ mRNA export from nucleus", "protein binding", "protein import into nucleus", "protein transport", "regulation of mitotic cell cycle, embryonic", "regulation of mitotic chromosome condensation", "structural constituent of nuclear pore"
rae-1	WBGene00003803	Transcript:F10G8.3.2	I	10025975	10026162	Promoter (<=1kb)	10026188	10030059	3872	1	-26	CeRAE1, npp-17, CELE_F10G8.3	N.A.	HGNC:9828|EnsEMBL-Compara;Hieranoid;Inparanoid;OMA;OrthoFinder;OrthoInspector;Panther;PhylomeDB;SonicParanoid	"axon", "cell projection", "mRNA transport", "nuclear pore", "nucleus", "protein transport", "RNA binding", "RNA export from nucleus", "synapse", "transcription-dependent tethering of RNA polymerase II gene DNA at nuclear periphery", "ubiquitin binding"
npp-18	WBGene00003804	Transcript:Y43F4B.4	III	13296598	13296803	Promoter (<=1kb)	13296853	13299118	2266	1	-50	CeSeh1, CELE_Y43F4B.4	N.A.	HGNC:30379|EnsEMBL-Compara;Hieranoid;Inparanoid;OMA;OrthoFinder;OrthoInspector;Panther;PhylomeDB;SonicParanoid	"cellular response to amino acid starvation", "lysosomal membrane", "lysosome", "membrane", "mRNA transport", "nuclear envelope", "nuclear pore outer ring", "nuclear pore", "nucleus", "positive regulation of TORC1 signaling", "protein transport", "Seh1-associated complex", "structural molecule activity"
npp-19	WBGene00003805	Transcript:R06F6.5a	II	10798472	10798872	Promoter (<=1kb)	10796586	10798479	1894	2	0	CeNup35, Nup35, CELE_R06F6.5	N.A.	HGNC:29797|EnsEMBL-Compara;OrthoFinder;OrthoInspector;Panther;PhylomeDB;SonicParanoid	"cell division", "embryo development ending in birth or egg hatching", "membrane", "mRNA transport", "NLS-bearing protein import into nucleus", "nuclear envelope", "nuclear membrane", "nuclear pore central transport channel", "nuclear pore nuclear basket", "nuclear pore organization", "nuclear pore", "nucleic acid binding", "nucleus organization", "nucleus", "phospholipid binding", "protein transport", "regulation of exit from mitosis", "structural constituent of nuclear pore"
npp-20	WBGene00003806	Transcript:Y77E11A.13a	IV	1495956	1496356	Promoter (<=1kb)	1490656	1496020	5365	2	0	CeSec13R, Y77E11A_3670.c, Y77E11A_3670.c, sec-13, sec-13, CELE_Y77E11A.13	N.A.	HGNC:10697|EnsEMBL-Compara;Hieranoid;Inparanoid;OMA;OrthoFinder;OrthoInspector;Panther;PhylomeDB;SonicParanoid	"cell division", "COPII vesicle coat", "COPII-coated vesicle budding", "cytoplasmic vesicle", "embryo development ending in birth or egg hatching", "endoplasmic reticulum membrane", "endoplasmic reticulum", "ER to Golgi transport vesicle membrane", "lysosomal membrane", "lysosome", "membrane", "mitotic chromosome centromere condensation", "mRNA transport", "nuclear pore outer ring", "nuclear pore", "nuclear transport", "nucleus organization", "nucleus", "positive regulation of division septum assembly", "positive regulation of TOR signaling", "protein exit from endoplasmic reticulum", "protein import into nucleus", "protein transport", "structural molecule activity", "vesicle-mediated transport"
nsf-1	WBGene00003818	Transcript:H15N14.2a	I	7772570	7772747	Promoter (<=1kb)	7766536	7772231	5696	2	-340	CELE_H15N14.2	developmental and epileptic encephalopathy 96|By Orthology	HGNC:8016|EnsEMBL-Compara;Hieranoid;Inparanoid;OMA;OrthoFinder;OrthoInspector;Panther;PhylomeDB;SonicParanoid	"ATP binding", "ATP hydrolysis activity", "cytoplasm", "Golgi stack", "Golgi to plasma membrane protein transport", "hydrolase activity", "intra-Golgi vesicle-mediated transport", "IRE1-mediated unfolded protein response", "metal ion binding", "nucleotide binding", "protein binding", "protein transport", "SNARE complex disassembly", "vesicle-mediated transport"
nsy-1	WBGene00003822	Transcript:F59A6.1	II	5019430	5019830	Promoter (2-3kb)	5022764	5029982	7219	1	-2934	esp-8, ask-1, xts-1, srf-6, CELE_F59A6.1	amphetamine abuse|By Experiment, alcohol use disorder|By Experiment, perinatal necrotizing enterocolitis|By Orthology	HGNC:6857|EnsEMBL-Compara;Hieranoid;Inparanoid;OMA;OrthoFinder;OrthoInspector;Panther;PhylomeDB;SonicParanoid, HGNC:6858|EnsEMBL-Compara;Inparanoid;OMA;OrthoFinder;OrthoInspector;Panther;PhylomeDB;SonicParanoid, HGNC:31689|EnsEMBL-Compara;Hieranoid;Inparanoid;OMA;OrthoFinder;OrthoInspector;Panther;PhylomeDB;SonicParanoid	"antibacterial innate immune response", "ATP binding", "axon cytoplasm", "axon", "cell fate commitment", "cell projection", "chemotaxis", "cytoplasm", "defense response to fungus", "defense response to Gram-negative bacterium", "defense response to Gram-positive bacterium", "determination of adult lifespan", "determination of left/right asymmetry in nervous system", "egg-laying behavior", "innate immune response", "JNK cascade", "kinase activity", "MAP kinase kinase kinase activity", "MAPK cascade", "metal ion binding", "mitogen-activated protein kinase kinase binding", "nervous system development", "neuronal cell body", "nucleotide binding", "p38MAPK cascade", "perikaryon", "positive regulation of egg-laying behavior", "positive regulation of gene expression", "positive regulation of transcription by RNA polymerase II", "postsynaptic density", "protein kinase activity", "protein phosphorylation", "protein serine kinase activity", "protein serine/threonine kinase activity", "protein serine/threonine/tyrosine kinase activity", "response to nematicide", "response to oxidative stress", "response to starvation", "transferase activity"
ntl-2.1	WBGene00003825	Transcript:B0286.4c.4	II	4376717	4376999	Promoter (<=1kb)	4372740	4376736	3997	2	0	ntl-2, CELE_B0286.4	N.A.	HGNC:7878|EnsEMBL-Compara;Hieranoid;Inparanoid;OrthoFinder;OrthoInspector;Panther;PhylomeDB;SonicParanoid	"CCR4-NOT core complex", "nuclear-transcribed mRNA poly(A) tail shortening", "positive regulation of transcription elongation by RNA polymerase II", "protein binding", "regulation of DNA-templated transcription", "regulation of stem cell population maintenance"
nuc-1	WBGene00003828	Transcript:C07B5.5	X	9540451	9540851	Promoter (<=1kb)	9539905	9542430	2526	1	547	CELE_C07B5.5	N.A.	HGNC:2960|EnsEMBL-Compara;Hieranoid;OMA;OrthoFinder;Panther;PhylomeDB, HGNC:28875|EnsEMBL-Compara;OMA;OrthoFinder;Panther;PhylomeDB;SonicParanoid	"apoptotic DNA fragmentation", "apoptotic process", "deoxyribonuclease II activity", "DNA metabolic process", "hydrolase activity", "lysosome", "negative regulation of antimicrobial peptide production", "nucleus"
nxf-1	WBGene00003834	Transcript:C15H11.3b	V	14415302	14415402	Promoter (<=1kb)	14412405	14415014	2610	2	-289	nfx-1, CELE_C15H11.3	N.A.	HGNC:8071|Hieranoid;Inparanoid;OMA;OrthoFinder;OrthoInspector;Panther;PhylomeDB;SonicParanoid, HGNC:8073|Hieranoid;Inparanoid;OrthoFinder;OrthoInspector;Panther;PhylomeDB;SonicParanoid, HGNC:8072|Hieranoid;Inparanoid;OMA;OrthoFinder;OrthoInspector;Panther;PhylomeDB;SonicParanoid, HGNC:23984|Hieranoid;Inparanoid;OMA;OrthoFinder;OrthoInspector;Panther;PhylomeDB;SonicParanoid	"cytoplasm", "mRNA export from nucleus", "mRNA transport", "nuclear envelope", "nuclear pore", "nucleic acid binding", "nucleolus", "nucleoplasm", "nucleus", "RNA binding"
nxt-1	WBGene00003836	Transcript:Y71F9AM.5b	I	2929514	2929914	Promoter (<=1kb)	2929777	2931361	1585	1	0	NXT1, CELE_Y71F9AM.5	N.A.	HGNC:15913|EnsEMBL-Compara;Hieranoid;Inparanoid;OMA;OrthoFinder;OrthoInspector;Panther;PhylomeDB;SonicParanoid, HGNC:18151|EnsEMBL-Compara;Hieranoid;Inparanoid;OMA;OrthoFinder;OrthoInspector;Panther;PhylomeDB;SonicParanoid	"cytoplasm", "mRNA transport", "nuclear pore central transport channel", "nucleocytoplasmic transport", "nucleus", "poly(A)+ mRNA export from nucleus", "protein binding", "protein transport"
ogt-1	WBGene00003858	Transcript:K04G7.3a	III	7153943	7154115	Promoter (<=1kb)	7145816	7153770	7955	2	-174	C. elegans OGT, Ogt, CELE_K04G7.3	aortic valve stenosis|By Orthology, diabetes mellitus|By Experiment, type 2 diabetes mellitus|By Experiment, non-syndromic X-linked intellectual disability 106|By Orthology	HGNC:8127|EnsEMBL-Compara;Hieranoid;Inparanoid;OMA;OrthoFinder;OrthoInspector;Panther;PhylomeDB;SonicParanoid	"cytoplasm", "dauer larval development", "energy reserve metabolic process", "glycogen metabolic process", "glycoprotein metabolic process", "glycosyltransferase activity", "lipid storage", "nucleus", "perinuclear region of cytoplasm", "protein glycosylation", "protein N-acetylglucosaminyltransferase activity", "protein O-acetylglucosaminyltransferase activity", "protein O-linked glycosylation", "protein serine/threonine phosphatase activity", "response to temperature stimulus", "transferase activity", "UDP-N-acetylglucosamine biosynthetic process"
ogt-1	WBGene00003858	Transcript:K04G7.3a	III	7155761	7156013	Promoter (1-2kb)	7145816	7153770	7955	2	-1992	C. elegans OGT, Ogt, CELE_K04G7.3	aortic valve stenosis|By Orthology, diabetes mellitus|By Experiment, type 2 diabetes mellitus|By Experiment, non-syndromic X-linked intellectual disability 106|By Orthology	HGNC:8127|EnsEMBL-Compara;Hieranoid;Inparanoid;OMA;OrthoFinder;OrthoInspector;Panther;PhylomeDB;SonicParanoid	"cytoplasm", "dauer larval development", "energy reserve metabolic process", "glycogen metabolic process", "glycoprotein metabolic process", "glycosyltransferase activity", "lipid storage", "nucleus", "perinuclear region of cytoplasm", "protein glycosylation", "protein N-acetylglucosaminyltransferase activity", "protein O-acetylglucosaminyltransferase activity", "protein O-linked glycosylation", "protein serine/threonine phosphatase activity", "response to temperature stimulus", "transferase activity", "UDP-N-acetylglucosamine biosynthetic process"
oig-2	WBGene00003860	Transcript:Y38F1A.9	II	13006292	13006692	Promoter (1-2kb)	13006607	13008163	1557	2	1471	CELE_Y38F1A.9	N.A.	N.A.	"sarcoplasmic reticulum"
pab-2	WBGene00003903	Transcript:F18H3.3b.1	X	13527474	13527610	Promoter (<=1kb)	13522849	13527415	4567	2	-60	CELE_F18H3.3	N.A.	HGNC:8556|EnsEMBL-Compara;Hieranoid;Inparanoid;OMA;OrthoFinder;OrthoInspector;Panther;PhylomeDB;SonicParanoid, HGNC:8557|EnsEMBL-Compara;Hieranoid;Inparanoid;OMA;OrthoFinder;OrthoInspector;PhylomeDB;SonicParanoid, HGNC:8554|EnsEMBL-Compara;Hieranoid;Inparanoid;OMA;OrthoFinder;OrthoInspector;Panther;PhylomeDB;SonicParanoid, HGNC:15797|Hieranoid;Inparanoid;OMA;OrthoFinder;OrthoInspector;Panther;PhylomeDB;SonicParanoid, HGNC:31955|EnsEMBL-Compara;Hieranoid;OrthoFinder;PhylomeDB, HGNC:13629|EnsEMBL-Compara;OrthoFinder;PhylomeDB, HGNC:27989|EnsEMBL-Compara;OrthoFinder;Panther;PhylomeDB, HGNC:31852|EnsEMBL-Compara;OrthoFinder;Panther;PhylomeDB	"cytoplasm", "cytoplasmic stress granule", "cytosol", "mRNA 3'-UTR binding", "nucleic acid binding", "nucleus", "poly(A) binding", "poly(U) RNA binding", "ribonucleoprotein complex", "RNA binding"
pad-1	WBGene00003905	Transcript:Y18D10A.13	I	12877023	12877423	Promoter (1-2kb)	12878595	12902804	24210	1	-1172	Y18D10A15, CELE_Y18D10A.13	Down syndrome|By Experiment	HGNC:1291|EnsEMBL-Compara;Hieranoid;Inparanoid;OMA;OrthoFinder;OrthoInspector;Panther;SonicParanoid, HGNC:21194|Hieranoid;Inparanoid;OMA;OrthoFinder;OrthoInspector;Panther;SonicParanoid	"cytosol", "endosome", "Golgi to endosome transport", "protein transport", "trans-Golgi network"
pan-1	WBGene00003915	Transcript:M88.6b	III	4560603	4560780	Promoter (1-2kb)	4562738	4566280	3543	1	-1958	CELE_M88.6	N.A.	N.A.	"apical plasma membrane", "cytoplasm", "DEAD/H-box RNA helicase binding", "germ cell development", "membrane", "molting cycle, collagen and cuticulin-based cuticle", "P granule", "plasma membrane"
pan-1	WBGene00003915	Transcript:M88.6b	III	4562065	4562465	Promoter (<=1kb)	4562738	4566280	3543	1	-273	CELE_M88.6	N.A.	N.A.	"apical plasma membrane", "cytoplasm", "DEAD/H-box RNA helicase binding", "germ cell development", "membrane", "molting cycle, collagen and cuticulin-based cuticle", "P granule", "plasma membrane"
par-5	WBGene00003920	Transcript:M117.2b.1	IV	11821850	11822250	Promoter (<=1kb)	11820505	11821855	1351	2	0	ftt-1, CELE_M117.2	hepatocellular carcinoma|By Orthology, vulva squamous cell carcinoma|By Orthology, ovarian cancer|By Orthology, transitional cell carcinoma|By Orthology, endometrial carcinoma|By Orthology, temporal lobe epilepsy|By Orthology, in situ carcinoma|By Orthology, urinary bladder cancer|By Orthology, Creutzfeldt-Jakob disease|By Orthology, developmental and epileptic encephalopathy 56|By Orthology	HGNC:10773|OrthoFinder;Panther;PhylomeDB;SonicParanoid, HGNC:12849|Hieranoid;Inparanoid;OMA;OrthoFinder;OrthoInspector;Panther;PhylomeDB;SonicParanoid, HGNC:12852|EnsEMBL-Compara;OrthoFinder;Panther;PhylomeDB, HGNC:12855|Hieranoid;Inparanoid;OMA;OrthoFinder;OrthoInspector;Panther;PhylomeDB;SonicParanoid, HGNC:12854|OMA;OrthoFinder;OrthoInspector;Panther;PhylomeDB;SonicParanoid	"asymmetric protein localization involved in cell fate determination", "cell cortex", "cell fate specification", "cytoplasm", "determination of adult lifespan", "embryo development ending in birth or egg hatching", "establishment of mitotic spindle orientation", "first cell cycle pseudocleavage", "heat acclimation", "intracellular protein localization", "maintenance of protein location in nucleus", "meiotic cell cycle", "negative regulation of gene expression", "nucleus", "polarity specification of anterior/posterior axis", "pronuclear migration", "protein binding", "protein export from nucleus", "regulation of gene expression", "regulation of mitotic cell cycle", "signal transduction", "zygote asymmetric cell division"
pas-3	WBGene00003924	Transcript:Y110A7A.14.1	I	5105978	5106378	Promoter (<=1kb)	5105107	5106048	942	2	0	CELE_Y110A7A.14	N.A.	HGNC:9533|EnsEMBL-Compara;Hieranoid;Inparanoid;OMA;OrthoFinder;OrthoInspector;Panther;PhylomeDB;SonicParanoid	"cytoplasm", "cytosol", "nucleus", "proteasome complex", "proteasome core complex", "proteasome core complex, alpha-subunit complex", "proteasome-mediated ubiquitin-dependent protein catabolic process", "proteolysis involved in protein catabolic process", "ubiquitin-dependent protein catabolic process"
pas-4	WBGene00003925	Transcript:C36B1.4.2	I	8728520	8728736	Promoter (<=1kb)	8727214	8728534	1321	2	0	CELE_C36B1.4	N.A.	HGNC:9536|EnsEMBL-Compara;Hieranoid;Inparanoid;OMA;OrthoFinder;OrthoInspector;Panther;PhylomeDB;SonicParanoid, HGNC:22985|EnsEMBL-Compara;Hieranoid;Inparanoid;OMA;OrthoFinder;OrthoInspector;Panther;PhylomeDB;SonicParanoid	"cytoplasm", "nucleus", "proteasome complex", "proteasome core complex", "proteasome core complex, alpha-subunit complex", "proteasome-mediated ubiquitin-dependent protein catabolic process", "protein binding", "proteolysis involved in protein catabolic process", "ubiquitin-dependent protein catabolic process"
pat-4	WBGene00003931	Transcript:C29F9.7	III	94918	95318	Promoter (<=1kb)	89451	94809	5359	2	-110	CELE_C29F9.7	pancreatic cancer|By Orthology, ovarian cancer|By Orthology, prostate adenocarcinoma|By Orthology	HGNC:6040|EnsEMBL-Compara;Hieranoid;Inparanoid;OMA;OrthoFinder;OrthoInspector;Panther;PhylomeDB;SonicParanoid	"adherens junction", "anatomical structure morphogenesis", "anchoring junction", "basal plasma membrane", "cell adhesion", "cell differentiation", "cell-matrix adhesion", "cytoplasm", "embryo development ending in birth or egg hatching", "focal adhesion", "integrin binding", "integrin complex", "integrin-mediated signaling pathway", "M band", "membrane", "mitochondrion organization", "muscle cell cellular homeostasis", "myofibril assembly", "plasma membrane", "positive regulation of establishment of protein localization", "positive regulation of locomotion", "positive regulation of myosin II filament organization", "positive regulation of protein localization", "positive regulation of sarcomere organization", "protein binding", "protein kinase activity", "protein phosphorylation", "protein serine/threonine kinase activity", "protein-macromolecule adaptor activity", "regulation of actin cytoskeleton organization", "signaling receptor binding", "striated muscle cell development", "striated muscle dense body", "substrate adhesion-dependent cell spreading"
pbs-1	WBGene00003947	Transcript:K08D12.1	IV	1709847	1710049	Promoter (<=1kb)	1708804	1709745	942	2	-103	CELE_K08D12.1	multiple sclerosis|By Orthology, esophagus squamous cell carcinoma|By Orthology, renal cell carcinoma|By Orthology, ankylosing spondylitis|By Orthology, autoimmune thyroiditis|By Orthology, oncocytic carcinoma of the thyroid|By Orthology, psoriasis|By Orthology, adult respiratory distress syndrome|By Orthology, vitiligo|By Orthology, lymphoma|By Orthology, colorectal carcinoma|By Orthology	HGNC:9543|EnsEMBL-Compara;Hieranoid;Inparanoid;OrthoFinder;OrthoInspector;Panther;PhylomeDB;SonicParanoid, HGNC:9546|EnsEMBL-Compara;Hieranoid;Inparanoid;OMA;OrthoFinder;OrthoInspector;Panther;PhylomeDB;SonicParanoid	"cytoplasm", "cytosol", "endopeptidase activity", "hydrolase activity", "nucleus", "peptidase activity", "proteasome complex", "proteasome core complex", "proteasome core complex, beta-subunit complex", "proteasome-mediated ubiquitin-dependent protein catabolic process", "proteolysis involved in protein catabolic process", "proteolysis", "threonine-type endopeptidase activity"
pbs-3	WBGene00003949	Transcript:Y38A8.2	II	4955359	4955759	Promoter (<=1kb)	4954500	4955427	928	2	0	CELE_Y38A8.2	N.A.	HGNC:9540|EnsEMBL-Compara;Hieranoid;Inparanoid;OMA;OrthoFinder;OrthoInspector;Panther;PhylomeDB;SonicParanoid	"cytoplasm", "cytosol", "nucleus", "proteasome complex", "proteasome core complex", "proteasome core complex, beta-subunit complex", "proteasome-mediated ubiquitin-dependent protein catabolic process", "protein binding", "proteolysis involved in protein catabolic process"
pbs-7	WBGene00003953	Transcript:F39H11.5	I	8696362	8696517	Promoter (<=1kb)	8695203	8696376	1174	2	0	CELE_F39H11.5	proteasome-associated autoinflammatory syndrome 3|By Orthology	HGNC:9541|EnsEMBL-Compara;Hieranoid;Inparanoid;OMA;OrthoFinder;OrthoInspector;Panther;PhylomeDB;SonicParanoid	"cytoplasm", "cytosol", "nucleus", "proteasome complex", "proteasome core complex", "proteasome core complex, beta-subunit complex", "proteasome-mediated ubiquitin-dependent protein catabolic process", "proteolysis involved in protein catabolic process"
pcn-1	WBGene00003955	Transcript:W03D2.4	IV	4049587	4049958	Promoter (<=1kb)	4047929	4049448	1520	2	-140	CELE_W03D2.4	leiomyoma|By Orthology, nephroblastoma|By Orthology, invasive ductal carcinoma|By Orthology, seminoma|By Orthology, renal cell carcinoma|By Orthology, stomach cancer|By Orthology, Lewy body dementia|By Orthology, ataxia-telangiectasia-like disorder-2|By Orthology	HGNC:8729|EnsEMBL-Compara;Hieranoid;Inparanoid;OMA;OrthoFinder;OrthoInspector;Panther;PhylomeDB;SonicParanoid	"DNA binding", "DNA polymerase binding", "DNA polymerase processivity factor activity", "DNA replication", "leading strand elongation", "mismatch repair", "nucleus", "PCNA complex", "positive regulation of DNA repair", "positive regulation of DNA replication", "protein binding", "regulation of DNA replication", "translesion synthesis"
pcn-1	WBGene00003955	Transcript:W03D2.4	IV	4049587	4049958	Promoter (<=1kb)	4047929	4049448	1520	2	-140	CELE_W03D2.4	leiomyoma|By Orthology, nephroblastoma|By Orthology, invasive ductal carcinoma|By Orthology, seminoma|By Orthology, renal cell carcinoma|By Orthology, stomach cancer|By Orthology, Lewy body dementia|By Orthology, ataxia-telangiectasia-like disorder-2|By Orthology	HGNC:8729|EnsEMBL-Compara;Hieranoid;Inparanoid;OMA;OrthoFinder;OrthoInspector;Panther;PhylomeDB;SonicParanoid	"DNA binding", "DNA polymerase binding", "DNA polymerase processivity factor activity", "DNA replication", "leading strand elongation", "mismatch repair", "nucleus", "PCNA complex", "positive regulation of DNA repair", "positive regulation of DNA replication", "protein binding", "regulation of DNA replication", "translesion synthesis"
pcp-1	WBGene00003956	Transcript:ZK112.1	III	7758571	7758971	Promoter (<=1kb)	7758730	7761273	2544	1	0	CELE_ZK112.1	N.A.	HGNC:9344|OMA;OrthoFinder;OrthoInspector;Panther;PhylomeDB;SonicParanoid	"dipeptidyl-peptidase activity", "hydrolase activity", "peptidase activity", "proteolysis", "serine-type exopeptidase activity", "serine-type peptidase activity"
pdi-1	WBGene00003962	Transcript:C14B1.1.2	III	3701622	3702022	Promoter (<=1kb)	3699719	3701476	1758	2	-147	CELE_C14B1.1	Cole-Carpenter syndrome|By Orthology	HGNC:8548|EnsEMBL-Compara;OrthoFinder;Panther;PhylomeDB, HGNC:14180|EnsEMBL-Compara;OrthoFinder;Panther;PhylomeDB, HGNC:26495|EnsEMBL-Compara;Panther;PhylomeDB, HGNC:27338|EnsEMBL-Compara;OrthoFinder;Panther;PhylomeDB	"endoplasmic reticulum lumen", "endoplasmic reticulum", "IRE1-mediated unfolded protein response", "isomerase activity", "protein disulfide isomerase activity", "protein folding", "protein-glutamine gamma-glutamyltransferase activity", "response to endoplasmic reticulum stress"
pdi-2	WBGene00003963	Transcript:C07A12.4a.2	X	4523976	4524207	Promoter (<=1kb)	4524187	4526532	2346	1	0	CELE_C07A12.4	Cole-Carpenter syndrome|By Orthology	HGNC:8548|Hieranoid;Inparanoid;OMA;OrthoFinder;OrthoInspector;Panther;PhylomeDB;SonicParanoid, HGNC:14180|EnsEMBL-Compara;OrthoFinder;Panther;PhylomeDB, HGNC:26495|EnsEMBL-Compara;Panther;PhylomeDB, HGNC:27338|EnsEMBL-Compara;OrthoFinder;Panther;PhylomeDB	"endoplasmic reticulum lumen", "endoplasmic reticulum unfolded protein response", "endoplasmic reticulum", "IRE1-mediated unfolded protein response", "isomerase activity", "peptidyl-proline 4-dioxygenase activity", "procollagen-proline 4-dioxygenase complex", "protein disulfide isomerase activity", "protein folding", "protein-glutamine gamma-glutamyltransferase activity", "response to endoplasmic reticulum stress"
pdi-2	WBGene00003963	Transcript:C07A12.4c.1	X	4526406	4526806	Promoter (2-3kb)	4524187	4526536	2350	1	2220	CELE_C07A12.4	Cole-Carpenter syndrome|By Orthology	HGNC:8548|Hieranoid;Inparanoid;OMA;OrthoFinder;OrthoInspector;Panther;PhylomeDB;SonicParanoid, HGNC:14180|EnsEMBL-Compara;OrthoFinder;Panther;PhylomeDB, HGNC:26495|EnsEMBL-Compara;Panther;PhylomeDB, HGNC:27338|EnsEMBL-Compara;OrthoFinder;Panther;PhylomeDB	"endoplasmic reticulum lumen", "endoplasmic reticulum unfolded protein response", "endoplasmic reticulum", "IRE1-mediated unfolded protein response", "isomerase activity", "peptidyl-proline 4-dioxygenase activity", "procollagen-proline 4-dioxygenase complex", "protein disulfide isomerase activity", "protein folding", "protein-glutamine gamma-glutamyltransferase activity", "response to endoplasmic reticulum stress"
pdk-1	WBGene00003965	Transcript:H42K12.1a	X	1319918	1320047	Promoter (1-2kb)	1321353	1327985	6633	1	-1306	CELE_H42K12.1	depressive disorder|By Experiment, lung non-small cell carcinoma|By Orthology	HGNC:8816|EnsEMBL-Compara;Hieranoid;Inparanoid;OMA;OrthoFinder;OrthoInspector;Panther;PhylomeDB;SonicParanoid, HGNC:49897|EnsEMBL-Compara;Hieranoid;Inparanoid;OrthoFinder;OrthoInspector;Panther;PhylomeDB;SonicParanoid	"ATP binding", "axon", "cellular response to metal ion", "cellular response to oxygen-containing compound", "cellular response to reactive oxygen species", "cytoplasm", "dauer larval development", "insulin receptor signaling pathway", "intracellular signal transduction", "kinase activity", "learning or memory", "neuronal cell body", "nucleotide binding", "nucleus", "protein kinase activity", "protein phosphorylation", "protein serine kinase activity", "protein serine/threonine kinase activity", "regulation of biological quality", "regulation of chemotaxis", "regulation of developmental growth", "regulation of synaptic assembly at neuromuscular junction", "transferase activity"
pdk-1	WBGene00003965	Transcript:H42K12.1b	X	1323109	1323308	Promoter (1-2kb)	1321353	1327985	6633	1	1757	CELE_H42K12.1	depressive disorder|By Experiment, lung non-small cell carcinoma|By Orthology	HGNC:8816|EnsEMBL-Compara;Hieranoid;Inparanoid;OMA;OrthoFinder;OrthoInspector;Panther;PhylomeDB;SonicParanoid, HGNC:49897|EnsEMBL-Compara;Hieranoid;Inparanoid;OrthoFinder;OrthoInspector;Panther;PhylomeDB;SonicParanoid	"ATP binding", "axon", "cellular response to metal ion", "cellular response to oxygen-containing compound", "cellular response to reactive oxygen species", "cytoplasm", "dauer larval development", "insulin receptor signaling pathway", "intracellular signal transduction", "kinase activity", "learning or memory", "neuronal cell body", "nucleotide binding", "nucleus", "protein kinase activity", "protein phosphorylation", "protein serine kinase activity", "protein serine/threonine kinase activity", "regulation of biological quality", "regulation of chemotaxis", "regulation of developmental growth", "regulation of synaptic assembly at neuromuscular junction", "transferase activity"
peb-1	WBGene00003968	Transcript:T14F9.4b	X	2216570	2216970	Promoter (<=1kb)	2216904	2218917	2014	1	0	CELE_T14F9.4	N.A.	N.A.	"DNA binding", "metal ion binding", "negative regulation of transcription by RNA polymerase II", "nucleus", "positive regulation of transcription by RNA polymerase II", "RNA polymerase II cis-regulatory region sequence-specific DNA binding", "zinc ion binding"
pek-1	WBGene00003970	Transcript:F46C3.1	X	11414934	11415334	Promoter (<=1kb)	11410181	11414811	4631	2	-124	perk, CELE_F46C3.1	type 1 diabetes mellitus|By Orthology, Wolcott-Rallison syndrome|By Orthology	HGNC:3255|Hieranoid;Inparanoid;OMA;OrthoFinder;OrthoInspector;Panther;SonicParanoid	"ATP binding", "cytoplasm", "endoplasmic reticulum membrane", "endoplasmic reticulum unfolded protein response", "endoplasmic reticulum", "eukaryotic translation initiation factor 2alpha kinase activity", "kinase activity", "membrane", "negative regulation of translation", "negative regulation of translational initiation", "nematode larval development", "nucleotide binding", "nucleus", "PERK-mediated unfolded protein response", "protein kinase activity", "protein phosphorylation", "protein serine kinase activity", "protein serine/threonine kinase activity", "regulation of cytoplasmic translational initiation", "regulation of translation", "regulation of translational initiation", "response to endoplasmic reticulum stress", "response to topologically incorrect protein", "response to unfolded protein", "transferase activity"
pek-1	WBGene00003970	Transcript:F46C3.1	X	11415133	11415533	Promoter (<=1kb)	11410181	11414811	4631	2	-323	perk, CELE_F46C3.1	type 1 diabetes mellitus|By Orthology, Wolcott-Rallison syndrome|By Orthology	HGNC:3255|Hieranoid;Inparanoid;OMA;OrthoFinder;OrthoInspector;Panther;SonicParanoid	"ATP binding", "cytoplasm", "endoplasmic reticulum membrane", "endoplasmic reticulum unfolded protein response", "endoplasmic reticulum", "eukaryotic translation initiation factor 2alpha kinase activity", "kinase activity", "membrane", "negative regulation of translation", "negative regulation of translational initiation", "nematode larval development", "nucleotide binding", "nucleus", "PERK-mediated unfolded protein response", "protein kinase activity", "protein phosphorylation", "protein serine kinase activity", "protein serine/threonine kinase activity", "regulation of cytoplasmic translational initiation", "regulation of translation", "regulation of translational initiation", "response to endoplasmic reticulum stress", "response to topologically incorrect protein", "response to unfolded protein", "transferase activity"
phb-2	WBGene00004015	Transcript:T24H7.1	II	6250760	6251160	Promoter (<=1kb)	6251411	6253006	1596	1	-251	CELE_T24H7.1	N.A.	HGNC:30306|EnsEMBL-Compara;Hieranoid;Inparanoid;OMA;OrthoFinder;OrthoInspector;Panther;PhylomeDB;SonicParanoid	"cell surface", "defecation", "embryo development ending in birth or egg hatching", "gonad development", "membrane", "mitochondrial inner membrane", "mitochondrial membrane", "mitochondrial prohibitin complex", "mitochondrion organization", "mitochondrion", "mitophagy", "oogenesis", "plasma membrane", "positive regulation of multicellular organism growth", "protein homodimerization activity", "protein stabilization", "regulation of nematode pharyngeal pumping", "regulation of oxidative phosphorylation", "response to oxidative stress", "spermatogenesis"
plk-1	WBGene00004042	Transcript:C14B9.4a	III	8100962	8101362	Promoter (<=1kb)	8101348	8104068	2721	1	0	plc1, CELE_C14B9.4	endometriosis|By Orthology, ovary epithelial cancer|By Orthology, breast carcinoma|By Orthology, prostate carcinoma|By Orthology, urinary bladder cancer|By Orthology	HGNC:9077|EnsEMBL-Compara;Hieranoid;Inparanoid;OMA;OrthoFinder;OrthoInspector;Panther;PhylomeDB;SonicParanoid	"ATP binding", "cell division", "centrosome cycle", "centrosome", "chromosome", "chromosome, centromeric region", "condensed chromosome", "cytoplasm", "cytoskeleton", "female meiosis II", "kinase activity", "kinetochore", "meiotic cell cycle", "meiotic chromosome segregation", "midbody", "mitotic nuclear membrane disassembly", "mitotic spindle organization", "nucleotide binding", "nucleus", "polar body extrusion after meiotic divisions", "positive regulation of nematode male tail tip morphogenesis", "protein binding", "protein kinase activity", "protein phosphorylation", "protein serine kinase activity", "protein serine/threonine kinase activity", "regulation of cell cycle", "spindle midzone", "spindle pole", "transferase activity"
plx-1	WBGene00004047	Transcript:Y55F3AL.1a	IV	957923	958075	Promoter (1-2kb)	959452	984392	24941	1	-1377	cep-2, cep-2, cep-2, CELE_Y55F3AL.1	N.A.	HGNC:9099|EnsEMBL-Compara;Hieranoid;Inparanoid;OMA;OrthoFinder;OrthoInspector;Panther;PhylomeDB;SonicParanoid, HGNC:9100|EnsEMBL-Compara;Hieranoid;Inparanoid;OMA;OrthoFinder;OrthoInspector;Panther;PhylomeDB;SonicParanoid, HGNC:9107|EnsEMBL-Compara;Hieranoid;Panther, HGNC:9101|EnsEMBL-Compara;Hieranoid;Inparanoid;OMA;OrthoFinder;OrthoInspector;Panther;PhylomeDB;SonicParanoid, HGNC:9102|EnsEMBL-Compara;Hieranoid;Inparanoid;OMA;OrthoFinder;OrthoInspector;Panther;PhylomeDB;SonicParanoid	"epidermis development", "membrane", "nematode male tail mating organ morphogenesis", "nematode male tail tip morphogenesis", "nervous system development", "plasma membrane", "protein binding", "regulation of cell migration", "ruffle membrane", "semaphorin receptor activity", "semaphorin receptor complex", "semaphorin-plexin signaling pathway", "small GTPase binding", "small GTPase-mediated signal transduction", "synapse assembly"
pmp-2	WBGene00004059	Transcript:C44B7.9	II	6888370	6888630	Promoter (<=1kb)	6884049	6887764	3716	2	-607	CELE_C44B7.9	Zellweger syndrome|By Orthology, congenital bile acid synthesis defect 5|By Orthology	HGNC:67|EnsEMBL-Compara;Hieranoid;Inparanoid;OMA;OrthoFinder;OrthoInspector;Panther;PhylomeDB;SonicParanoid	"ABC-type transporter activity", "ATP binding", "ATP hydrolysis activity", "ATPase-coupled transmembrane transporter activity", "fatty acid beta-oxidation", "long-chain fatty acid import into peroxisome", "long-chain fatty acid transmembrane transporter activity", "membrane", "nucleotide binding", "peroxisomal membrane", "peroxisome organization", "peroxisome", "transmembrane transport", "very long-chain fatty acid catabolic process"
pms-2	WBGene00004064	Transcript:H12C20.2b	V	11572837	11573230	Promoter (<=1kb)	11569637	11573091	3455	2	0	CELE_H12C20.2	breast cancer|By Orthology, ovarian cancer|By Orthology, urinary bladder cancer|By Orthology, hereditary nonpolyposis colorectal cancer type 4|By Orthology, mismatch repair cancer syndrome|By Orthology	HGNC:9123|EnsEMBL-Compara;OrthoInspector;PhylomeDB, HGNC:9127|EnsEMBL-Compara;OrthoInspector;PhylomeDB, HGNC:9122|EnsEMBL-Compara;Hieranoid;Inparanoid;OMA;OrthoFinder;OrthoInspector;Panther;PhylomeDB;SonicParanoid	"ATP binding", "ATP hydrolysis activity", "ATP-dependent DNA damage sensor activity", "DNA damage response", "DNA metabolic process", "DNA repair", "endonuclease activity", "mismatch repair complex", "mismatch repair", "mismatched DNA binding", "MutLalpha complex", "protein binding"
pnk-1	WBGene00004068	Transcript:C10G11.5b.2	I	6293901	6294301	Promoter (<=1kb)	6294896	6297544	2649	1	-595	CELE_C10G11.5	cataract|By Orthology, pantothenate kinase-associated neurodegeneration|By Orthology	HGNC:8598|Hieranoid;Inparanoid;OrthoFinder, HGNC:19366|EnsEMBL-Compara;Panther;PhylomeDB, HGNC:19365|Hieranoid;Inparanoid;OrthoFinder, HGNC:15894|Hieranoid;Inparanoid;OrthoFinder	"ATP binding", "coenzyme A biosynthetic process", "cytoplasm", "cytosol", "kinase activity", "nucleotide binding", "nucleus", "pantothenate kinase activity", "phosphatase activity", "transferase activity"
pod-2	WBGene00004076	Transcript:W09B6.1a.2	II	1143289	1143406	Promoter (<=1kb)	1143908	1152665	8758	1	-502	phi-47, CELE_W09B6.1	muscular disease|By Experiment	HGNC:84|EnsEMBL-Compara;Hieranoid;Inparanoid;OMA;OrthoFinder;OrthoInspector;Panther;PhylomeDB;SonicParanoid, HGNC:85|EnsEMBL-Compara;Hieranoid;Inparanoid;OMA;OrthoFinder;OrthoInspector;Panther;PhylomeDB;SonicParanoid	"acetyl-CoA carboxylase activity", "ATP binding", "catalytic activity", "endoplasmic reticulum membrane", "establishment or maintenance of epithelial cell apical/basal polarity", "fatty acid biosynthetic process", "fatty acid metabolic process", "ligase activity", "lipid metabolic process", "malonyl-CoA biosynthetic process", "mitochondrion", "nematode larval development", "nucleotide binding", "polarity specification of anterior/posterior axis"
ppk-2	WBGene00004088	Transcript:Y48G9A.8	III	2100884	2101284	Promoter (1-2kb)	2102295	2107470	5176	1	-1011	Y48G9A.h, Y48G9A.h, CELE_Y48G9A.8	N.A.	HGNC:8997|EnsEMBL-Compara;Hieranoid;Inparanoid;OMA;OrthoFinder;OrthoInspector;Panther;PhylomeDB;SonicParanoid, HGNC:8998|Hieranoid;Inparanoid;OMA;OrthoFinder;OrthoInspector;Panther;PhylomeDB;SonicParanoid, HGNC:23786|Hieranoid;Inparanoid;OMA;OrthoFinder;OrthoInspector;Panther;PhylomeDB;SonicParanoid	"1-phosphatidylinositol-5-phosphate 4-kinase activity", "ATP binding", "cytoplasm", "kinase activity", "lipid metabolic process", "nucleotide binding", "phosphatidylinositol kinase activity", "phosphatidylinositol metabolic process", "phosphatidylinositol phosphate biosynthetic process", "plasma membrane", "transferase activity"
ppk-3	WBGene00004089	Transcript:VF11C1L.1	X	12975750	12975935	Promoter (<=1kb)	12968965	12975643	6679	2	-108	CELE_VF11C1L.1	N.A.	N.A.	"1-phosphatidylinositol-3-phosphate 5-kinase activity", "1-phosphatidylinositol-5-kinase activity", "ATP binding", "axon", "cytoplasm", "endosome membrane", "endosome", "kinase activity", "membrane", "metal ion binding", "neuronal cell body", "nucleotide binding", "phosphatidylinositol kinase activity", "phosphatidylinositol metabolic process", "phosphatidylinositol phosphate biosynthetic process", "phosphatidylinositol-3-phosphate binding", "transferase activity", "vacuole organization", "vesicle-mediated transport", "zinc ion binding"
pqm-1	WBGene00004096	Transcript:F40F8.7.2	II	11151080	11151218	Promoter (1-2kb)	11150335	11152600	2266	2	1382	pqm-132, CePqM132, CELE_F40F8.7	N.A.	N.A.	"cellular response to heat", "chromatin insulator sequence binding", "chromosome", "cytoplasm", "defense response to Gram-negative bacterium", "determination of adult lifespan", "DNA binding", "glycogen metabolic process", "innate immune response", "intracellular oxygen homeostasis", "lipid metabolic process", "metal ion binding", "negative regulation of vitellogenesis", "nucleus", "positive regulation of dauer entry", "positive regulation of DNA-templated transcription", "positive regulation of gene expression", "positive regulation of vitellogenesis", "protein binding", "protein stabilization", "regulation of gene expression", "regulation of transcription by RNA polymerase II", "response to hypoxia", "zinc ion binding"
szy-20	WBGene00004105	Transcript:C18E9.3c.1	II	8969273	8969673	Promoter (<=1kb)	8966921	8969325	2405	2	0	pqn-14, CELE_C18E9.3	N.A.	N.A.	"cell division", "centriole", "centrosome", "chromosome", "cytoplasm", "cytoskeleton", "embryo development ending in birth or egg hatching", "meiotic chromosome segregation", "negative regulation of protein localization to centrosome", "nucleolus", "nucleus", "positive regulation of fertilization", "positive regulation of mitotic cell cycle, embryonic", "positive regulation of mitotic cytokinetic process", "protein binding", "regulation of centrosome duplication", "regulation of mitotic cell cycle, embryonic", "regulation of mitotic cytokinetic process", "regulation of spindle assembly", "RNA binding"
pqn-21	WBGene00004111	Transcript:C37A2.5b	I	6780169	6780292	Promoter (<=1kb)	6773994	6780151	6158	2	-19	CELE_C37A2.5	N.A.	N.A.	"mediator complex", "nucleus", "positive regulation of transcription by RNA polymerase II", "transcription coactivator activity"
pqn-27	WBGene00004116	Transcript:E01G4.4a	II	13460757	13461062	Promoter (<=1kb)	13448835	13460642	11808	2	-116	CELE_E01G4.4	N.A.	N.A.	N.A.
pqn-39	WBGene00004126	Transcript:F48F7.4	X	13969373	13969773	Promoter (<=1kb)	13965725	13968672	2948	2	-702	CELE_F48F7.4	N.A.	N.A.	N.A.
pqn-42	WBGene00004129	Transcript:F53G2.4c	II	2454806	2455206	Promoter (<=1kb)	2453083	2454693	1611	2	-114	CELE_F53G2.4	N.A.	N.A.	N.A.
tent-5	WBGene00004131	Transcript:F55A12.9d.1	I	5372517	5372917	3' UTR	5372851	5376341	3491	2	3424	pqn-44, CELE_F55A12.9	lung non-small cell carcinoma|By Orthology, osteoarthritis|By Orthology, osteogenesis imperfecta type 18|By Orthology	HGNC:24712|Hieranoid;Inparanoid;OMA;OrthoFinder;OrthoInspector;Panther;PhylomeDB;SonicParanoid, HGNC:18345|EnsEMBL-Compara;Hieranoid;Inparanoid;OMA;OrthoFinder;OrthoInspector;Panther;PhylomeDB;SonicParanoid, HGNC:28273|EnsEMBL-Compara;Hieranoid;Inparanoid;OMA;OrthoFinder;OrthoInspector;Panther;PhylomeDB;SonicParanoid, HGNC:28399|EnsEMBL-Compara;Hieranoid;Inparanoid;OMA;OrthoFinder;OrthoInspector;Panther;PhylomeDB;SonicParanoid	"mRNA stabilization", "nucleotidyltransferase activity", "poly(A) RNA polymerase activity"
tent-5	WBGene00004131	Transcript:F55A12.9b	I	5379717	5380117	Promoter (<=1kb)	5372851	5379789	6939	2	0	pqn-44, CELE_F55A12.9	lung non-small cell carcinoma|By Orthology, osteoarthritis|By Orthology, osteogenesis imperfecta type 18|By Orthology	HGNC:24712|Hieranoid;Inparanoid;OMA;OrthoFinder;OrthoInspector;Panther;PhylomeDB;SonicParanoid, HGNC:18345|EnsEMBL-Compara;Hieranoid;Inparanoid;OMA;OrthoFinder;OrthoInspector;Panther;PhylomeDB;SonicParanoid, HGNC:28273|EnsEMBL-Compara;Hieranoid;Inparanoid;OMA;OrthoFinder;OrthoInspector;Panther;PhylomeDB;SonicParanoid, HGNC:28399|EnsEMBL-Compara;Hieranoid;Inparanoid;OMA;OrthoFinder;OrthoInspector;Panther;PhylomeDB;SonicParanoid	"mRNA stabilization", "nucleotidyltransferase activity", "poly(A) RNA polymerase activity"
myrf-1	WBGene00004134	Transcript:F59B10.1	II	10501621	10502021	Promoter (<=1kb)	10497055	10502541	5487	2	520	pqn-47, CELE_F59B10.1	primary angle-closure glaucoma|By Orthology, cerebral infarction|By Orthology, congenital diaphragmatic hernia|By Orthology, hyperopia|By Orthology, nanophthalmos|By Orthology	HGNC:1181|EnsEMBL-Compara;Hieranoid;Inparanoid;OrthoFinder;OrthoInspector;Panther;PhylomeDB;SonicParanoid, HGNC:26316|EnsEMBL-Compara;Hieranoid;Inparanoid;OMA;OrthoFinder;OrthoInspector;Panther;PhylomeDB;SonicParanoid	"apical plasma membrane", "basal part of cell", "cell differentiation", "cytoplasm", "DNA binding", "DNA-binding transcription factor activity", "ecdysis, collagen and cuticulin-based cuticle", "endoplasmic reticulum membrane", "endoplasmic reticulum", "hydrolase activity", "membrane", "molting cycle, collagen and cuticulin-based cuticle", "nematode larval development", "nucleus", "peptidase activity", "plasma membrane", "positive regulation of DNA-templated transcription", "protein autoprocessing", "protein binding", "proteolysis", "regulation of DNA-templated transcription", "regulation of neuron remodeling", "regulation of synapse assembly", "sequence-specific DNA binding", "transcription regulator complex"
pqn-51	WBGene00004136	Transcript:K11D12.2.3	V	5049353	5049808	Promoter (<=1kb)	5049554	5052215	2662	1	0	CELE_K11D12.2	N.A.	HGNC:4646|EnsEMBL-Compara;Hieranoid;OMA;OrthoFinder;OrthoInspector;Panther;SonicParanoid, HGNC:30727|Inparanoid;OrthoFinder;OrthoInspector;Panther;PhylomeDB	"nucleus", "transcription by RNA polymerase II", "transcription factor TFIIA complex", "transcription initiation at RNA polymerase II promoter"
pqn-51	WBGene00004136	Transcript:K11D12.2.3	V	5049353	5049808	Promoter (<=1kb)	5049554	5052215	2662	1	0	CELE_K11D12.2	N.A.	HGNC:4646|EnsEMBL-Compara;Hieranoid;OMA;OrthoFinder;OrthoInspector;Panther;SonicParanoid, HGNC:30727|Inparanoid;OrthoFinder;OrthoInspector;Panther;PhylomeDB	"nucleus", "transcription by RNA polymerase II", "transcription factor TFIIA complex", "transcription initiation at RNA polymerase II promoter"
pqn-53	WBGene00004138	Transcript:R07B7.3a	V	12065905	12066305	Promoter (<=1kb)	12063434	12065391	1958	2	-515	CELE_R07B7.3	N.A.	N.A.	"nucleus"
larp-5	WBGene00004147	Transcript:T12F5.5a	I	3740377	3740777	Promoter (<=1kb)	3733028	3740479	7452	2	0	pqn-64, larp-2, larp-2, T12F5.h, T12F5.h, CELE_T12F5.5	N.A.	HGNC:28987|EnsEMBL-Compara;OrthoFinder;OrthoInspector;Panther;SonicParanoid, HGNC:24320|EnsEMBL-Compara;OrthoFinder;OrthoInspector;Panther;SonicParanoid	"cytoplasmic stress granule", "cytosol", "mRNA 3'-UTR binding", "positive regulation of translation", "RNA binding"
pqn-70	WBGene00004152	Transcript:T19B10.4b	V	11228770	11228990	Promoter (<=1kb)	11226453	11228703	2251	2	-68	CELE_T19B10.4	N.A.	N.A.	N.A.
pqn-72	WBGene00004154	Transcript:W01B11.5a	I	3277801	3278201	Promoter (<=1kb)	3269403	3277655	8253	2	-147	CELE_W01B11.5	N.A.	N.A.	N.A.
pqn-80	WBGene00004161	Transcript:Y111B2A.14a.2	III	12626230	12626630	Promoter (<=1kb)	12626575	12651692	25118	1	0	Y111B2G.d, Y111B2G.d, Y111B2G.e, Y111B2G.e, CELE_Y111B2A.14	N.A.	N.A.	N.A.
pqn-83	WBGene00004164	Transcript:Y39E4B.3c.2	III	13101139	13101539	Promoter (1-2kb)	13090507	13099654	9148	2	-1486	CELE_Y39E4B.3	N.A.	N.A.	"membrane"
scc-2	WBGene00004166	Transcript:Y43H11AL.3	II	255227	255479	Promoter (<=1kb)	240717	255182	14466	2	-46	Y43H11AL.a, Y43H11AL.a, Y43H11AL.b, Y43H11AL.b, Y43H11AL.e, Y43H11AL.e, Y43H11AL.f, Y43H11AL.f, pqn-85, CELE_Y43H11AL.3	Cornelia de Lange syndrome|By Orthology, Cornelia de Lange syndrome 1|By Orthology	HGNC:28862|EnsEMBL-Compara;Hieranoid;Inparanoid;OrthoFinder;OrthoInspector;Panther;SonicParanoid	"chromatin binding", "chromatin looping", "chromosome organization involved in meiotic cell cycle", "chromosome", "cohesin loader activity", "double-strand break repair involved in meiotic recombination", "embryo development ending in birth or egg hatching", "establishment of mitotic sister chromatid cohesion", "establishment of protein localization to chromatin", "maintenance of mitotic sister chromatid cohesion", "meiotic sister chromatid cohesion", "mitotic sister chromatid segregation", "nucleus", "positive regulation of synaptonemal complex assembly", "regulation of DNA damage checkpoint", "regulation of gene expression", "replication-born double-strand break repair via sister chromatid exchange", "Scc2-Scc4 cohesin loading complex", "SMC loading complex"
pqn-87	WBGene00004167	Transcript:Y57A10A.18a	II	12221282	12221682	Promoter (<=1kb)	12209228	12221788	12561	2	106	CELE_Y57A10A.18	N.A.	N.A.	N.A.
pqn-92	WBGene00004172	Transcript:Y75B8A.27	III	12305942	12306342	Promoter (1-2kb)	12307781	12311911	4131	1	-1439	CELE_Y75B8A.27	N.A.	N.A.	N.A.
pri-2	WBGene00004181	Transcript:W02D9.1a.2	I	12532308	12532490	Promoter (<=1kb)	12528312	12532182	3871	2	-127	CELE_W02D9.1	N.A.	HGNC:9370|EnsEMBL-Compara;Hieranoid;Inparanoid;OMA;OrthoFinder;OrthoInspector;Panther;PhylomeDB;SonicParanoid	"4 iron, 4 sulfur cluster binding", "alpha DNA polymerase:primase complex", "DNA binding", "DNA replication initiation", "DNA replication", "DNA replication, synthesis of primer", "DNA-templated DNA replication", "iron-sulfur cluster binding", "metal ion binding", "positive regulation of nematode male tail tip morphogenesis"
prk-2	WBGene00004183	Transcript:F45H7.4.1	III	3370016	3370416	Promoter (<=1kb)	3363228	3370209	6982	2	0	CELE_F45H7.4	N.A.	HGNC:8986|Hieranoid;Inparanoid;OrthoFinder;OrthoInspector;PhylomeDB;SonicParanoid, HGNC:8987|EnsEMBL-Compara;Inparanoid;OrthoFinder;OrthoInspector;Panther;PhylomeDB;SonicParanoid, HGNC:19310|Hieranoid;Inparanoid;OrthoFinder;OrthoInspector;Panther;PhylomeDB;SonicParanoid	"ATP binding", "cytoplasm", "kinase activity", "negative regulation of apoptotic process", "nervous system development", "nucleotide binding", "positive regulation of TORC1 signaling", "protein kinase activity", "protein phosphorylation", "protein serine kinase activity", "protein serine/threonine kinase activity", "regulation of mitotic cell cycle", "regulation of synapse assembly", "transferase activity"
pro-1	WBGene00004185	Transcript:R166.4	II	10542008	10542450	Promoter (<=1kb)	10539438	10541996	2559	2	-13	CELE_R166.4	cancer|By Experiment	HGNC:17956|EnsEMBL-Compara;Hieranoid;Inparanoid;OrthoFinder;OrthoInspector;Panther;PhylomeDB;SonicParanoid	"cell differentiation", "DNA-templated DNA replication", "germ cell development", "gonad development", "gonadal mesoderm development", "nuclear pre-replicative complex", "nucleolus", "nucleoplasm", "nucleus", "ribosome biogenesis", "rixosome complex", "rRNA processing"
pro-1	WBGene00004185	Transcript:R166.4	II	10542008	10542399	Promoter (<=1kb)	10539438	10541996	2559	2	-13	CELE_R166.4	cancer|By Experiment	HGNC:17956|EnsEMBL-Compara;Hieranoid;Inparanoid;OrthoFinder;OrthoInspector;Panther;PhylomeDB;SonicParanoid	"cell differentiation", "DNA-templated DNA replication", "germ cell development", "gonad development", "gonadal mesoderm development", "nuclear pre-replicative complex", "nucleolus", "nucleoplasm", "nucleus", "ribosome biogenesis", "rixosome complex", "rRNA processing"
prpf-4	WBGene00004186	Transcript:F22D6.5b	I	7094936	7095111	Promoter (<=1kb)	7091753	7094748	2996	2	-189	prp-4, let-400, CELE_F22D6.5	N.A.	HGNC:17346|EnsEMBL-Compara;OrthoFinder;OrthoInspector;PhylomeDB;SonicParanoid	"ATP binding", "chromosome", "kinase activity", "kinetochore", "mRNA processing", "nucleotide binding", "nucleus", "protein kinase activity", "protein phosphorylation", "protein serine/threonine kinase activity", "RNA splicing", "spliceosomal complex", "transferase activity"
prp-8	WBGene00004187	Transcript:C50C3.6	III	8163953	8164167	Promoter (<=1kb)	8164377	8172704	8328	1	-210	CELE_C50C3.6	retinitis pigmentosa|By Experiment, retinitis pigmentosa 13|By Experiment	HGNC:17340|EnsEMBL-Compara;Hieranoid;Inparanoid;OMA;OrthoFinder;OrthoInspector;Panther;PhylomeDB;SonicParanoid	"catalytic step 2 spliceosome", "metallopeptidase activity", "mRNA cis splicing, via spliceosome", "mRNA processing", "mRNA splicing, via spliceosome", "nucleus", "peptidase activity", "pre-mRNA intronic binding", "Prp19 complex", "ribonucleoprotein complex", "RNA binding", "RNA splicing", "spliceosomal complex", "spliceosomal conformational changes to generate catalytic conformation", "spliceosomal tri-snRNP complex assembly", "U1 snRNA binding", "U2 snRNA binding", "U5 snRNA binding", "U5 snRNP", "U6 snRNA binding"
prx-12	WBGene00004197	Transcript:F08B12.2	X	11392912	11393312	Promoter (<=1kb)	11393293	11394625	1333	1	0	CELE_F08B12.2	peroxisome biogenesis disorder 3A|By Orthology, peroxisome biogenesis disorder 3B|By Orthology	HGNC:8854|EnsEMBL-Compara;Hieranoid;Inparanoid;OMA;OrthoFinder;OrthoInspector;Panther;PhylomeDB;SonicParanoid	"membrane", "metal ion binding", "nematode larval development", "peroxisomal importomer complex", "peroxisomal membrane", "peroxisome organization", "peroxisome", "protein import into peroxisome matrix", "protein monoubiquitination", "protein transport", "protein ubiquitination", "ubiquitin-protein transferase activity", "zinc ion binding"
prx-13	WBGene00004198	Transcript:F32A5.6	II	7251919	7252319	Promoter (<=1kb)	7250212	7252010	1799	2	0	CELE_F32A5.6	peroxisome biogenesis disorder 11A|By Orthology, Peroxisome biogenesis disorder 11B|By Orthology	HGNC:8855|EnsEMBL-Compara;Hieranoid;Inparanoid;OMA;OrthoFinder;OrthoInspector;Panther;PhylomeDB;SonicParanoid	"membrane", "nematode larval development", "peroxisomal importomer complex", "peroxisomal membrane", "peroxisome", "protein import into peroxisome matrix, docking", "protein transport"
prx-19	WBGene00004201	Transcript:F54F2.8.2	III	8809551	8809951	Promoter (<=1kb)	8807480	8809329	1850	2	-223	CELE_F54F2.8	peroxisome biogenesis disorder 12A|By Orthology	HGNC:9713|EnsEMBL-Compara;Hieranoid;Inparanoid;OMA;OrthoFinder;OrthoInspector;Panther;PhylomeDB;SonicParanoid	"nematode larval development", "peroxisomal membrane", "peroxisome membrane targeting sequence binding", "peroxisome", "protein binding", "protein import into peroxisome membrane"
ptc-3	WBGene00004210	Transcript:Y110A2AL.8b	II	2854797	2855197	Promoter (2-3kb)	2845378	2852593	7216	2	-2205	Y110A2AL.j, Y110A2AL.j, CELE_Y110A2AL.8	hepatocellular carcinoma|By Orthology, pancreatic cancer|By Orthology, nevoid basal cell carcinoma syndrome|By Orthology, basal cell carcinoma|By Orthology, esophagus squamous cell carcinoma|By Orthology, lung squamous cell carcinoma|By Orthology, lung adenocarcinoma|By Orthology, gallbladder carcinoma|By Orthology, basaloid squamous cell carcinoma|By Orthology, nasopharyngitis|By Orthology, stomach cancer|By Orthology, colorectal adenoma|By Orthology, medulloblastoma|By Orthology, nevoid basal cell carcinoma syndrome 1|By Orthology, spina bifida|By Orthology, holoprosencephaly 7|By Orthology	HGNC:9585|Hieranoid;Inparanoid;OMA;OrthoFinder;OrthoInspector;Panther;PhylomeDB;SonicParanoid, HGNC:9586|Hieranoid;Inparanoid;OMA;OrthoFinder;OrthoInspector;Panther;PhylomeDB;SonicParanoid	"adherens junction", "anchoring junction", "apical plasma membrane", "cytoplasmic vesicle", "hedgehog family protein binding", "hedgehog receptor activity", "membrane", "molting cycle, collagen and cuticulin-based cuticle", "negative regulation of smoothened signaling pathway", "plasma membrane", "smoothened binding"
ptr-6	WBGene00004221	Transcript:C54A12.1	II	5246792	5247192	Promoter (<=1kb)	5242465	5246837	4373	2	0	CELE_C54A12.1	N.A.	HGNC:24776|OMA;OrthoFinder;Panther	"cytoplasmic vesicle membrane", "endocytosis", "membrane", "molting cycle, collagen and cuticulin-based cuticle", "plasma membrane"
ptr-8	WBGene00004222	Transcript:F44F4.4	II	10890193	10890303	Promoter (<=1kb)	10889279	10893277	3999	1	915	CELE_F44F4.4	autistic disorder|By Orthology	HGNC:26392|OrthoFinder;Panther;PhylomeDB, HGNC:24776|OrthoFinder;Panther;PhylomeDB, HGNC:21345|OrthoFinder;Panther;PhylomeDB	"cytoplasmic vesicle membrane", "endocytosis", "membrane", "molting cycle, collagen and cuticulin-based cuticle", "plasma membrane"
ptr-13	WBGene00004227	Transcript:K07C10.1	II	11163429	11163545	Promoter (1-2kb)	11157291	11162331	5041	2	-1099	CELE_K07C10.1	autistic disorder|By Orthology	HGNC:26392|OrthoFinder;Panther;PhylomeDB, HGNC:24776|OrthoFinder;Panther;PhylomeDB, HGNC:21345|OrthoFinder;Panther;PhylomeDB	"cytoplasmic vesicle membrane", "endocytosis", "membrane", "molting cycle, collagen and cuticulin-based cuticle", "plasma membrane"
pus-1	WBGene00004248	Transcript:W06H3.2a	V	16794950	16795350	Promoter (<=1kb)	16792766	16795007	2242	2	0	CELE_W06H3.2	myopathy, lactic acidosis, and sideroblastic anemia 1|By Orthology	HGNC:15508|Hieranoid;Inparanoid;OMA;OrthoFinder;OrthoInspector;Panther;PhylomeDB;SonicParanoid	"isomerase activity", "mRNA processing", "mRNA pseudouridine synthesis", "nucleus", "pseudouridine synthase activity", "pseudouridine synthesis", "RNA binding", "RNA modification", "tRNA processing", "tRNA pseudouridine synthesis"
pyc-1	WBGene00004258	Transcript:D2023.2a.2	V	11822673	11823073	Promoter (<=1kb)	11817783	11822529	4747	2	-145	CELE_D2023.2	pyruvate decarboxylase deficiency|By Experiment, pyruvate carboxylase deficiency disease|By Orthology	HGNC:8636|EnsEMBL-Compara;Hieranoid;Inparanoid;OMA;OrthoFinder;OrthoInspector;Panther;PhylomeDB;SonicParanoid	"ATP binding", "catalytic activity", "cytoplasm", "gluconeogenesis", "ligase activity", "metal ion binding", "mitochondrion", "nucleotide binding", "pyruvate carboxylase activity", "pyruvate metabolic process"
pyr-1	WBGene00004259	Transcript:D2085.1	II	8650632	8651032	Promoter (<=1kb)	8651107	8658816	7710	1	-75	CELE_D2085.1	carbamoyl phosphate synthetase I deficiency disease|By Experiment, orotic aciduria|By Experiment, developmental and epileptic encephalopathy 50|By Orthology	HGNC:1424|EnsEMBL-Compara;Hieranoid;Inparanoid;OMA;OrthoFinder;OrthoInspector;Panther;PhylomeDB;SonicParanoid	"'de novo' pyrimidine nucleobase biosynthetic process", "'de novo' UMP biosynthetic process", "amino acid binding", "amino acid metabolic process", "aspartate carbamoyltransferase activity", "ATP binding", "carbamoyl-phosphate synthase (ammonia) activity", "carbamoyl-phosphate synthase (glutamine-hydrolyzing) activity", "carboxyl- or carbamoyltransferase activity", "catalytic activity", "cytoplasm", "cytosol", "dihydroorotase activity", "glutaminase activity", "glutamine metabolic process", "hydrolase activity", "hydrolase activity, acting on carbon-nitrogen (but not peptide) bonds", "ligase activity", "metal ion binding", "nematode larval development", "nematode pharyngeal gland morphogenesis", "nematode pharynx development", "nucleotide binding", "pyrimidine nucleobase biosynthetic process", "pyrimidine nucleotide biosynthetic process", "transferase activity"
rab-5	WBGene00004268	Transcript:F26H9.6	I	9307651	9307805	Promoter (<=1kb)	9308442	9310221	1780	1	-637	CELE_F26H9.6	N.A.	HGNC:9783|Hieranoid;Inparanoid;OMA;OrthoFinder;OrthoInspector;Panther;PhylomeDB;SonicParanoid, HGNC:9784|Hieranoid;Inparanoid;OMA;OrthoFinder;OrthoInspector;Panther;PhylomeDB;SonicParanoid, HGNC:9785|EnsEMBL-Compara;Hieranoid;Inparanoid;OMA;OrthoFinder;OrthoInspector;Panther;PhylomeDB;SonicParanoid	"apical protein localization", "cell cortex", "cholinergic synapse", "cytoplasmic vesicle", "early endosome membrane", "early endosome", "embryo development ending in birth or egg hatching", "endocytic vesicle", "endocytosis", "endomembrane system", "endosome", "GTP binding", "GTPase activating protein binding", "GTPase activity", "hydrolase activity", "intracellular protein localization", "intracellular protein transport", "nucleotide binding", "periciliary membrane compartment", "phagocytic vesicle", "phagosome maturation involved in apoptotic cell clearance", "plasma membrane", "presynapse", "presynaptic dense core vesicle exocytosis", "protein binding", "protein secretion", "protein transport", "receptor-mediated endocytosis"
rab-14	WBGene00004276	Transcript:K09A9.2.1	X	15606824	15607224	Promoter (<=1kb)	15604765	15606635	1871	2	-190	CELE_K09A9.2	N.A.	HGNC:16524|EnsEMBL-Compara;Inparanoid;OMA;OrthoFinder;OrthoInspector;Panther;PhylomeDB;SonicParanoid	"cytoplasmic vesicle membrane", "cytoplasmic vesicle", "cytosol", "early endosome membrane", "early endosome", "endomembrane system", "endosome", "Golgi apparatus", "Golgi to endosome transport", "GTP binding", "GTPase activity", "hydrolase activity", "intracellular protein transport", "membrane", "nucleotide binding", "phagocytic vesicle", "phagolysosome assembly involved in apoptotic cell clearance", "phagolysosome assembly", "phagosome acidification involved in apoptotic cell clearance", "protein transport", "recycling endosome", "trans-Golgi network"
rad-54.L	WBGene00004298	Transcript:W06D4.6	I	9064570	9064970	Promoter (<=1kb)	9065087	9070286	5200	1	-117	rad-54, CELE_W06D4.6	breast cancer|By Orthology, pancreatic cancer|By Orthology, disease of cellular proliferation|By Orthology, non-Hodgkin lymphoma|By Orthology	HGNC:9826|EnsEMBL-Compara;Hieranoid;Inparanoid;OMA;OrthoFinder;OrthoInspector;Panther;PhylomeDB;SonicParanoid	"ATP binding", "ATP-dependent activity, acting on DNA", "cell division", "DNA damage response", "DNA repair", "DNA translocase activity", "double-strand break repair via synthesis-dependent strand annealing", "helicase activity", "hydrolase activity", "nucleotide binding", "nucleus", "reciprocal meiotic recombination"
rbc-2	WBGene00004314	Transcript:Y54F10AM.10	III	2528706	2528946	Promoter (<=1kb)	2512648	2528628	15981	2	-79	CELE_Y54F10AM.10	amelogenesis imperfecta hypomaturation type 2A3|By Orthology	HGNC:13490|EnsEMBL-Compara;Hieranoid;Inparanoid;OMA;OrthoFinder;OrthoInspector;Panther;PhylomeDB;SonicParanoid, HGNC:26790|OrthoFinder;OrthoInspector;Panther;PhylomeDB	"cytoplasm"
rbd-1	WBGene00004315	Transcript:T23F6.4a.2	IV	12724704	12724960	Promoter (<=1kb)	12724920	12730095	5176	1	0	CELE_T23F6.4	N.A.	HGNC:29098|EnsEMBL-Compara;Hieranoid;Inparanoid;OMA;OrthoFinder;OrthoInspector;Panther;PhylomeDB;SonicParanoid	"collagen and cuticulin-based cuticle development", "gonad development", "molting cycle, collagen and cuticulin-based cuticle", "mRNA binding", "nematode larval development", "nuclear speck", "nucleic acid binding", "nucleolus", "nucleus", "positive regulation of growth rate", "regulation of alternative mRNA splicing, via spliceosome", "RNA binding", "rRNA processing", "vulval development"
rbg-1	WBGene00004317	Transcript:F20D1.6	X	14983386	14983545	Promoter (<=1kb)	14983533	14987368	3836	1	0	Rab3-GAP, CELE_F20D1.6	Warburg micro syndrome 1|By Orthology	HGNC:17063|EnsEMBL-Compara;Inparanoid;OMA;OrthoFinder;OrthoInspector;Panther;PhylomeDB;SonicParanoid	"amyloid fibril formation", "autophagy", "cytoplasm", "GTPase activator activity", "positive regulation of autophagosome assembly", "positive regulation of GTPase activity", "small GTPase binding"
rbg-2	WBGene00004318	Transcript:T22C1.10a	I	7961854	7961998	Promoter (<=1kb)	7962052	7972441	10390	1	-54	CELE_T22C1.10	Warburg micro syndrome 2|By Orthology, Martsolf syndrome|By Orthology	HGNC:17168|EnsEMBL-Compara;Hieranoid;Inparanoid;OMA;OrthoFinder;OrthoInspector;Panther;SonicParanoid	"autophagosome", "cytoplasm", "enzyme regulator activity", "establishment of protein localization to endoplasmic reticulum membrane", "GTPase activator activity", "macroautophagy", "plasma membrane", "presynaptic membrane", "protein binding", "regulation of GTPase activity", "small GTPase binding", "synaptic signaling"
rbx-1	WBGene00004320	Transcript:ZK287.5.2	V	9690757	9691157	Promoter (<=1kb)	9689682	9690615	934	2	-143	Ce-rbx-1, CELE_ZK287.5	N.A.	HGNC:9928|EnsEMBL-Compara;Hieranoid;Inparanoid;OMA;OrthoFinder;OrthoInspector;Panther;PhylomeDB;SonicParanoid	"anterior/posterior axis specification, embryo", "cell division", "Cul2-RING ubiquitin ligase complex", "cullin family protein binding", "cullin-RING ubiquitin ligase complex", "cytoplasm", "male sex determination", "meiotic cell cycle", "metal ion binding", "negative regulation of DNA damage response, signal transduction by p53 class mediator", "negative regulation of intrinsic apoptotic signaling pathway in response to DNA damage", "nucleus", "positive regulation of metaphase/anaphase transition of meiotic cell cycle", "programmed cell death involved in cell development", "protein ubiquitination", "sister chromosome movement towards spindle pole involved in meiotic sister chromatid segregation", "ubiquitin protein ligase activity", "ubiquitin-dependent protein catabolic process", "zinc ion binding"
rde-4	WBGene00004326	Transcript:T20G5.11	III	10218681	10218885	Promoter (<=1kb)	10217299	10218646	1348	2	-36	CELE_T20G5.11	dystonia 16|By Orthology	HGNC:11569|OrthoFinder;Panther, HGNC:9438|OrthoFinder;Panther	"cytoplasm", "double-stranded RNA binding", "nucleus", "protein binding", "protein homodimerization activity", "regulation of regulatory ncRNA processing", "regulatory ncRNA-mediated post-transcriptional gene silencing", "ribonucleoprotein complex", "RISC complex", "RISC-loading complex", "RNA binding", "single-stranded RNA binding", "siRNA binding", "siRNA processing"
ret-1	WBGene00004336	Transcript:W06A7.3b	V	14830845	14831245	Promoter (<=1kb)	14829177	14831147	1971	2	0	rtn, RTNL-A1, RTNL-A2, RTNL-B1, RTNL-B2, RTNL-C, reticulon, CELE_W06A7.3	N.A.	HGNC:10467|OrthoFinder;OrthoInspector;Panther, HGNC:10469|OrthoFinder;OrthoInspector;Panther, HGNC:14085|OrthoFinder;OrthoInspector;Panther	"axon", "endomembrane system", "endoplasmic reticulum membrane", "endoplasmic reticulum tubular network membrane organization", "endoplasmic reticulum", "membrane"
ret-1	WBGene00004336	Transcript:W06A7.3f	V	14848551	14848951	Promoter (1-2kb)	14829177	14847312	18136	2	-1240	rtn, RTNL-A1, RTNL-A2, RTNL-B1, RTNL-B2, RTNL-C, reticulon, CELE_W06A7.3	N.A.	HGNC:10467|OrthoFinder;OrthoInspector;Panther, HGNC:10469|OrthoFinder;OrthoInspector;Panther, HGNC:14085|OrthoFinder;OrthoInspector;Panther	"axon", "endomembrane system", "endoplasmic reticulum membrane", "endoplasmic reticulum tubular network membrane organization", "endoplasmic reticulum", "membrane"
rfl-1	WBGene00004341	Transcript:F11H8.1.2	III	7021238	7021638	Promoter (<=1kb)	7021167	7023655	2489	1	72	uba-3, cyk-5, CELE_F11H8.1	N.A.	HGNC:12470|EnsEMBL-Compara;Hieranoid;Inparanoid;OMA;OrthoFinder;OrthoInspector;Panther;PhylomeDB;SonicParanoid	"ATP binding", "cytoplasm", "ligase activity", "NEDD8 activating enzyme activity", "negative regulation of DNA damage response, signal transduction by p53 class mediator", "nucleotide binding", "nucleus", "protein neddylation", "ubiquitin-like modifier activating enzyme activity"
rgs-7	WBGene00004350	Transcript:F56B6.2a	X	3540946	3541346	Promoter (1-2kb)	3542558	3557594	15037	1	-1212	CELE_F56B6.2	N.A.	N.A.	"cell cortex", "GTPase activator activity", "negative regulation of signal transduction", "protein binding"
rho-1	WBGene00004357	Transcript:Y51H4A.3a	IV	16490047	16490245	Promoter (1-2kb)	16482851	16489021	6171	2	-1027	RhoA, Y51H4A.B, CELE_Y51H4A.3	breast cancer|By Orthology, multiple sclerosis|By Orthology, breast carcinoma|By Orthology, ovarian carcinoma|By Orthology, colorectal cancer|By Orthology, urinary bladder cancer|By Orthology	HGNC:667|Hieranoid;Inparanoid;OMA;OrthoInspector;Panther;PhylomeDB;SonicParanoid, HGNC:668|Hieranoid;OMA;OrthoFinder;Panther;PhylomeDB;SonicParanoid, HGNC:669|Hieranoid;Inparanoid;OMA;OrthoInspector;PhylomeDB;SonicParanoid	"actin filament organization", "actomyosin contractile ring assembly", "cell cortex", "cell division", "cell migration", "cleavage furrow", "cytoplasm", "cytoskeleton", "cytosol", "GTP binding", "GTPase activating protein binding", "GTPase activity", "membrane", "myosin filament assembly", "nucleotide binding", "plasma membrane", "positive regulation of acetylcholine secretion, neurotransmission", "positive regulation of locomotion", "protein binding", "protein kinase binding", "regulation of actin cytoskeleton organization", "regulation of actin filament-based process", "signal transduction", "skeletal muscle myosin thick filament assembly", "small GTPase-mediated signal transduction"
rib-2	WBGene00004361	Transcript:K01G5.6	III	10742550	10742780	Promoter (<=1kb)	10742810	10746675	3866	1	-30	CELE_K01G5.6	hereditary multiple exostoses|By Experiment	HGNC:3518|EnsEMBL-Compara;Hieranoid;Inparanoid;OrthoFinder;OrthoInspector;Panther;PhylomeDB;SonicParanoid	"acetylglucosaminyltransferase activity", "embryonic morphogenesis", "endoplasmic reticulum membrane", "endoplasmic reticulum", "enzyme binding", "glucuronosyl-N-acetylglucosaminyl-proteoglycan 4-alpha-N-acetylglucosaminyltransferase activity", "glucuronosyltransferase activity", "glucuronyl-galactosyl-proteoglycan 4-alpha-N-acetylglucosaminyltransferase activity", "glycosyltransferase activity", "Golgi apparatus", "Golgi membrane", "heparan sulfate N-acetylglucosaminyltransferase activity", "heparan sulfate proteoglycan biosynthetic process", "membrane", "metal ion binding", "N-acetylglucosaminyl-proteoglycan 4-beta-glucuronosyltransferase activity", "nematode pharynx development", "protein binding", "protein glycosylation", "protein-containing complex", "transferase activity"
ric-3	WBGene00004363	Transcript:T14A8.1	IV	7818061	7818461	Promoter (<=1kb)	7818251	7821161	2911	1	0	des-5, CELE_T14A8.1	N.A.	HGNC:30338|EnsEMBL-Compara;OrthoFinder;Panther;PhylomeDB	"endoplasmic reticulum membrane", "endoplasmic reticulum", "intracellular membrane-bounded organelle", "membrane", "neuron projection", "neuronal cell body", "positive regulation of synaptic transmission, cholinergic", "protein folding chaperone", "protein folding", "protein localization to cell surface", "regulation of muscle contraction", "synapse", "synaptic transmission, cholinergic"
rme-4	WBGene00004375	Transcript:F46F6.1a.2	X	10377749	10377968	Promoter (<=1kb)	10373230	10377752	4523	2	0	CELE_F46F6.1	N.A.	HGNC:29324|EnsEMBL-Compara;Inparanoid;OrthoFinder;OrthoInspector;Panther;PhylomeDB;SonicParanoid, HGNC:26225|EnsEMBL-Compara;Inparanoid;OrthoFinder;OrthoInspector;Panther;PhylomeDB;SonicParanoid, HGNC:28404|EnsEMBL-Compara;Inparanoid;OrthoFinder;OrthoInspector;Panther;PhylomeDB;SonicParanoid	"clathrin-coated pit", "clathrin-coated vesicle", "cytoplasmic vesicle", "cytosol", "endocytic recycling", "endocytosis", "guanyl-nucleotide exchange factor activity", "phosphatidylinositol phosphate binding", "protein binding"
rnh-2	WBGene00004383	Transcript:T13H5.7	II	8516895	8517053	Promoter (<=1kb)	8517150	8518412	1263	1	-97	rnh2, CELE_T13H5.7	Aicardi-Goutieres syndrome|By Orthology	HGNC:18518|EnsEMBL-Compara;Hieranoid;Inparanoid;OMA;OrthoFinder;OrthoInspector;Panther;PhylomeDB;SonicParanoid	"DNA replication, removal of RNA primer", "endonuclease activity", "hydrolase activity", "metal ion binding", "mismatch repair", "nuclease activity", "nucleic acid binding", "ribonuclease H2 complex", "RNA binding", "RNA metabolic process", "RNA-DNA hybrid ribonuclease activity"
rnp-2	WBGene00004385	Transcript:K08D10.4	IV	4171770	4172170	Promoter (<=1kb)	4172102	4173988	1887	1	0	CELE_K08D10.4	disease of cellular proliferation|By Orthology	HGNC:11151|EnsEMBL-Compara;Hieranoid;OMA;OrthoFinder;OrthoInspector;Panther;PhylomeDB, HGNC:11155|EnsEMBL-Compara;Hieranoid;OMA;OrthoFinder;OrthoInspector;Panther;PhylomeDB	"mRNA processing", "mRNA splicing, via spliceosome", "nucleic acid binding", "nucleus", "ribonucleoprotein complex", "RNA binding", "RNA splicing", "small nuclear ribonucleoprotein complex", "spliceosomal complex", "U1 snRNA binding", "U1 snRNP"
rnp-6	WBGene00004389	Transcript:Y47G6A.20b	I	3546864	3547264	Promoter (<=1kb)	3539043	3546904	7862	2	0	let-147, CELE_Y47G6A.20	N.A.	HGNC:17042|EnsEMBL-Compara;Hieranoid;Inparanoid;OMA;OrthoFinder;OrthoInspector;Panther;PhylomeDB;SonicParanoid	"alternative mRNA splicing, via spliceosome", "DNA binding", "mRNA processing", "mRNA splice site recognition", "nucleic acid binding", "nucleus", "regulation of alternative mRNA splicing, via spliceosome", "ribonucleoprotein complex", "RNA binding", "RNA splicing"
rol-3	WBGene00004395	Transcript:C16D9.2	V	8238249	8238649	Promoter (<=1kb)	8228277	8238351	10075	2	0	let-333, CELE_C16D9.2	N.A.	HGNC:10261|Inparanoid;OrthoInspector;PhylomeDB;SonicParanoid	"ATP binding", "cell leading edge", "cell periphery", "embryo development ending in birth or egg hatching", "locomotion", "membrane", "nucleotide binding", "plasma membrane", "protein kinase activity", "protein phosphorylation", "protein tyrosine kinase activity"
rom-4	WBGene00004403	Transcript:Y116A8C.16a	IV	16995537	16995697	Promoter (<=1kb)	16995777	17014946	19170	1	-80	CELE_Y116A8C.16	palmoplantar keratoderma-esophageal carcinoma syndrome|By Orthology	HGNC:20561|EnsEMBL-Compara;OrthoFinder;OrthoInspector;Panther;PhylomeDB;SonicParanoid, HGNC:20788|EnsEMBL-Compara;OrthoFinder;OrthoInspector;Panther;PhylomeDB;SonicParanoid	"endoplasmic reticulum membrane", "endoplasmic reticulum", "membrane", "regulation of epidermal growth factor receptor signaling pathway", "regulation of protein secretion", "serine-type endopeptidase activity"
rpl-3	WBGene00004414	Transcript:F13B10.2d.2	III	3867321	3867748	Promoter (<=1kb)	3867852	3869503	1652	1	-104	uL3, CELE_F13B10.2	dilated cardiomyopathy 2D|By Orthology	HGNC:10332|EnsEMBL-Compara;Hieranoid;Inparanoid;OMA;OrthoFinder;OrthoInspector;Panther;PhylomeDB;SonicParanoid, HGNC:10351|EnsEMBL-Compara;Inparanoid;OrthoFinder;OrthoInspector;Panther;PhylomeDB;SonicParanoid	"cytoplasm", "cytosolic large ribosomal subunit", "ribonucleoprotein complex", "ribosome", "RNA binding", "structural constituent of ribosome", "translation"
rpl-3	WBGene00004414	Transcript:F13B10.2b	III	3869267	3869667	Promoter (1-2kb)	3867865	3869470	1606	1	1403	uL3, CELE_F13B10.2	dilated cardiomyopathy 2D|By Orthology	HGNC:10332|EnsEMBL-Compara;Hieranoid;Inparanoid;OMA;OrthoFinder;OrthoInspector;Panther;PhylomeDB;SonicParanoid, HGNC:10351|EnsEMBL-Compara;Inparanoid;OrthoFinder;OrthoInspector;Panther;PhylomeDB;SonicParanoid	"cytoplasm", "cytosolic large ribosomal subunit", "ribonucleoprotein complex", "ribosome", "RNA binding", "structural constituent of ribosome", "translation"
rpl-6	WBGene00004417	Transcript:R151.3.2	III	7207974	7208214	Promoter (<=1kb)	7208432	7209789	1358	1	-218	eL6, CELE_R151.3	N.A.	HGNC:10362|EnsEMBL-Compara;Hieranoid;Inparanoid;OrthoFinder;OrthoInspector;Panther;PhylomeDB;SonicParanoid	"cytoplasm", "cytoplasmic translation", "cytosol", "cytosolic large ribosomal subunit", "determination of adult lifespan", "endoplasmic reticulum", "protein binding", "ribonucleoprotein complex", "ribosome", "RNA binding", "rough endoplasmic reticulum", "structural constituent of ribosome", "translation"
rpl-7A	WBGene00004419	Transcript:Y24D9A.4a	IV	4390508	4390818	Promoter (<=1kb)	4389135	4390631	1497	2	0	rpl-8, phi-22, Surf-3, eL8, CELE_Y24D9A.4	N.A.	HGNC:10364|EnsEMBL-Compara;Hieranoid;Inparanoid;OMA;OrthoFinder;OrthoInspector;Panther;PhylomeDB;SonicParanoid	"calmodulin binding", "cytosolic large ribosomal subunit", "maturation of LSU-rRNA", "ribonucleoprotein complex", "ribosome", "RNA binding"
rpl-12	WBGene00004424	Transcript:JC8.3a	IV	13240528	13240828	Promoter (<=1kb)	13239588	13240651	1064	2	0	uL11, CELE_JC8.3	systemic lupus erythematosus|By Orthology	HGNC:10302|EnsEMBL-Compara;Hieranoid;Inparanoid;OMA;OrthoFinder;OrthoInspector;Panther;PhylomeDB;SonicParanoid	"cytosolic large ribosomal subunit", "large ribosomal subunit rRNA binding", "regulation of alternative mRNA splicing, via spliceosome", "ribonucleoprotein complex", "ribosome", "RNA binding", "structural constituent of ribosome", "translation"
rpl-13	WBGene00004425	Transcript:C32E8.2b	I	3787706	3787860	Promoter (<=1kb)	3788036	3788862	827	1	-176	eL13, CELE_C32E8.2	N.A.	HGNC:10303|EnsEMBL-Compara;Hieranoid;Inparanoid;OMA;OrthoFinder;OrthoInspector;Panther;PhylomeDB;SonicParanoid	"cytoplasm", "cytosol", "cytosolic large ribosomal subunit", "ribonucleoprotein complex", "ribosome", "RNA binding", "structural constituent of ribosome", "translation"
rpl-14	WBGene00004426	Transcript:C04F12.4.2	I	9688810	9689008	Promoter (<=1kb)	9689185	9690127	943	1	-177	eL14, CELE_C04F12.4	systemic lupus erythematosus|By Orthology	HGNC:10305|EnsEMBL-Compara;Hieranoid;Inparanoid;OMA;OrthoFinder;OrthoInspector;Panther;PhylomeDB;SonicParanoid	"cytosolic large ribosomal subunit", "ribonucleoprotein complex", "ribosomal large subunit biogenesis", "ribosome", "RNA binding", "structural constituent of ribosome", "translation"
rpl-15	WBGene00004427	Transcript:K11H12.2	IV	654728	655101	Promoter (<=1kb)	653438	654576	1139	2	-153	eL15, CELE_K11H12.2	Diamond-Blackfan anemia 12|By Orthology	HGNC:10306|EnsEMBL-Compara;Hieranoid;Inparanoid;OMA;OrthoFinder;OrthoInspector;Panther;PhylomeDB;SonicParanoid	"cytoplasmic translation", "cytosolic large ribosomal subunit", "ribonucleoprotein complex", "ribosome", "RNA binding", "structural constituent of ribosome", "translation"
rpl-18	WBGene00004430	Transcript:Y45F10D.12.3	IV	13777596	13777776	Promoter (<=1kb)	13777808	13779086	1279	1	-32	eL18, CELE_Y45F10D.12	Diamond-Blackfan anemia 18|By Orthology	HGNC:10310|EnsEMBL-Compara;Hieranoid;Inparanoid;OMA;OrthoFinder;OrthoInspector;Panther;PhylomeDB;SonicParanoid	"cytoplasm", "cytosolic large ribosomal subunit", "ribonucleoprotein complex", "ribosome", "RNA binding", "structural constituent of ribosome", "translation"
rpl-19	WBGene00004431	Transcript:C09D4.5.2	I	5485769	5486169	Promoter (<=1kb)	5484767	5486055	1289	2	0	eL19, CELE_C09D4.5	N.A.	HGNC:10312|EnsEMBL-Compara;Hieranoid;Inparanoid;OMA;OrthoFinder;OrthoInspector;Panther;PhylomeDB;SonicParanoid	"cytosolic large ribosomal subunit", "determination of adult lifespan", "ribonucleoprotein complex", "ribosome", "RNA binding", "structural constituent of ribosome", "translation"
rpl-21	WBGene00004433	Transcript:C14B9.7.2	III	8130477	8130662	Promoter (<=1kb)	8129550	8130463	914	2	-15	eL21, CELE_C14B9.7	hypotrichosis 12|By Orthology	HGNC:10313|EnsEMBL-Compara;Hieranoid;Inparanoid;OMA;OrthoFinder;OrthoInspector;Panther;PhylomeDB;SonicParanoid	"cytosolic large ribosomal subunit", "ribonucleoprotein complex", "ribosome", "structural constituent of ribosome", "translation"
rpl-23	WBGene00004435	Transcript:B0336.10.3	III	5706320	5706525	Promoter (<=1kb)	5705513	5706326	814	2	0	uL14, CELE_B0336.10	N.A.	HGNC:10316|EnsEMBL-Compara;Hieranoid;Inparanoid;OMA;OrthoFinder;OrthoInspector;Panther;PhylomeDB;SonicParanoid	"cytosolic large ribosomal subunit", "large ribosomal subunit rRNA binding", "ribonucleoprotein complex", "ribosome", "structural constituent of ribosome", "translation"
rsl-24D1	WBGene00004437	Transcript:C03D6.8	I	9669155	9669384	Promoter (<=1kb)	9669415	9670141	727	1	-31	rpl-24.2, CELE_C03D6.8	N.A.	HGNC:18479|EnsEMBL-Compara;Hieranoid;Inparanoid;OMA;OrthoFinder;OrthoInspector;Panther;PhylomeDB;SonicParanoid	"nucleolus", "nucleus", "ribosomal large subunit biogenesis", "ribosome biogenesis", "structural constituent of ribosome"
rpl-23A.2	WBGene00004439	Transcript:F52B5.6.4	I	8329727	8329873	Promoter (<=1kb)	8329061	8329684	624	2	-44	rpl-25.2, uL23B, CELE_F52B5.6	N.A.	HGNC:10317|EnsEMBL-Compara;Hieranoid;Inparanoid;OMA;OrthoFinder;OrthoInspector;Panther;PhylomeDB;SonicParanoid	"cytosolic large ribosomal subunit", "ribonucleoprotein complex", "ribosome", "RNA binding", "rRNA binding", "structural constituent of ribosome", "translation"
rpl-29	WBGene00004443	Transcript:B0513.3a	IV	13881852	13882071	Promoter (<=1kb)	13882194	13882663	470	1	-123	eL29, CELE_B0513.3	N.A.	HGNC:10331|EnsEMBL-Compara;Hieranoid;OrthoFinder;OrthoInspector;Panther;PhylomeDB;SonicParanoid	"cytoplasmic translation", "cytosolic large ribosomal subunit", "ribonucleoprotein complex", "ribosome", "structural constituent of ribosome", "translation"
rpl-32	WBGene00004446	Transcript:T24B8.1b.3	II	9057363	9057551	Promoter (<=1kb)	9056504	9057111	608	2	-253	eL32, CELE_T24B8.1	N.A.	HGNC:10336|EnsEMBL-Compara;Hieranoid;Inparanoid;OMA;OrthoFinder;OrthoInspector;Panther;PhylomeDB;SonicParanoid	"cytosolic large ribosomal subunit", "ribonucleoprotein complex", "ribosome", "structural constituent of ribosome", "translation"
rpl-35	WBGene00004449	Transcript:ZK652.4.3	III	7854535	7854865	Promoter (<=1kb)	7855118	7855680	563	1	-253	uL29, CELE_ZK652.4	Diamond-Blackfan anemia 19|By Orthology	HGNC:10344|EnsEMBL-Compara;Hieranoid;Inparanoid;OMA;OrthoFinder;OrthoInspector;Panther;PhylomeDB;SonicParanoid	"cytosolic large ribosomal subunit", "maturation of LSU-rRNA from tricistronic rRNA transcript (SSU-rRNA, 5.8S rRNA, LSU-rRNA)", "mRNA binding", "ribonucleoprotein complex", "ribosome", "structural constituent of ribosome", "translation"
rpl-38	WBGene00004452	Transcript:C06B8.8.6	V	15511743	15511882	Promoter (<=1kb)	15512166	15512736	571	1	-284	eL38, CELE_C06B8.8	N.A.	HGNC:10349|EnsEMBL-Compara;Hieranoid;Inparanoid;OMA;OrthoFinder;OrthoInspector;Panther;PhylomeDB;SonicParanoid	"cytosolic large ribosomal subunit", "protein-RNA complex assembly", "ribonucleoprotein complex", "ribosome", "structural constituent of ribosome", "translation"
rpn-2	WBGene00004459	Transcript:C23G10.4a.2	III	6198652	6199052	Promoter (<=1kb)	6198902	6202046	3145	1	0	CELE_C23G10.4	N.A.	HGNC:9554|EnsEMBL-Compara;Hieranoid;Inparanoid;OMA;OrthoFinder;OrthoInspector;Panther;PhylomeDB;SonicParanoid	"cell cortex", "cytoplasm", "enzyme regulator activity", "mitotic spindle", "nuclear membrane", "nucleus", "plasma membrane", "proteasome complex", "proteasome regulatory particle, base subcomplex", "proteasome storage granule", "proteasome-mediated ubiquitin-dependent protein catabolic process", "protein kinase C binding", "regulation of protein catabolic process"
rpn-5	WBGene00004461	Transcript:F10G7.8.2	II	4698384	4698520	Promoter (<=1kb)	4696419	4698427	2009	2	0	CELE_F10G7.8	N.A.	HGNC:9557|Hieranoid;Inparanoid;OMA;OrthoFinder;OrthoInspector;Panther;PhylomeDB;SonicParanoid	"cytoplasm", "nucleus", "proteasome complex", "proteasome regulatory particle, lid subcomplex"
rpn-8	WBGene00004464	Transcript:R12E2.3	I	4174871	4175271	Promoter (<=1kb)	4175319	4177272	1954	1	-48	CELE_R12E2.3	N.A.	HGNC:9565|EnsEMBL-Compara;Hieranoid;Inparanoid;OMA;OrthoFinder;OrthoInspector;Panther;PhylomeDB;SonicParanoid	"metallopeptidase activity", "peptidase activity", "programmed cell death involved in cell development", "proteasome complex", "proteasome-mediated ubiquitin-dependent protein catabolic process", "protein binding"
rpn-9	WBGene00004465	Transcript:T06D8.8.2	II	11239096	11239267	Promoter (<=1kb)	11237445	11239092	1648	2	-5	CELE_T06D8.8	N.A.	HGNC:9558|EnsEMBL-Compara;Hieranoid;Inparanoid;OMA;OrthoFinder;OrthoInspector;Panther;PhylomeDB;SonicParanoid	"cytosol", "nucleus", "proteasome complex", "proteasome regulatory particle", "proteasome regulatory particle, lid subcomplex", "protein binding", "structural molecule activity", "ubiquitin-dependent protein catabolic process"
rpn-11	WBGene00004467	Transcript:K07D4.3	II	4044445	4044684	Promoter (<=1kb)	4043061	4044330	1270	2	-116	CELE_K07D4.3	N.A.	HGNC:16889|EnsEMBL-Compara;Inparanoid;OMA;OrthoFinder;OrthoInspector;Panther;PhylomeDB;SonicParanoid	"hydrolase activity", "metal ion binding", "metal-dependent deubiquitinase activity", "metallopeptidase activity", "nucleus", "peptidase activity", "programmed cell death involved in cell development", "proteasome binding", "proteasome complex", "proteasome regulatory particle", "proteasome regulatory particle, lid subcomplex", "proteasome-mediated ubiquitin-dependent protein catabolic process", "protein binding", "proteolysis"
rpn-12	WBGene00004468	Transcript:ZK20.5.2	II	11652734	11653134	Promoter (<=1kb)	11653053	11654194	1142	1	0	CELE_ZK20.5	N.A.	HGNC:9566|EnsEMBL-Compara;Hieranoid;Inparanoid;OrthoFinder;OrthoInspector;Panther;PhylomeDB;SonicParanoid	"nucleus", "proteasome complex", "proteasome regulatory particle", "proteasome regulatory particle, lid subcomplex", "proteasome-mediated ubiquitin-dependent protein catabolic process", "protein binding", "proteolysis"
rps-4	WBGene00004473	Transcript:Y43B11AR.4	IV	7084841	7085083	Promoter (<=1kb)	7083694	7084682	989	2	-160	eS4, CELE_Y43B11AR.4	N.A.	HGNC:10424|EnsEMBL-Compara;Hieranoid;Inparanoid;OMA;OrthoFinder;OrthoInspector;Panther;PhylomeDB;SonicParanoid, HGNC:10425|EnsEMBL-Compara;Hieranoid;Inparanoid;OMA;OrthoFinder;OrthoInspector;Panther;PhylomeDB;SonicParanoid, HGNC:18501|EnsEMBL-Compara;Hieranoid;Inparanoid;OMA;OrthoFinder;OrthoInspector;Panther;PhylomeDB;SonicParanoid	"cytosolic small ribosomal subunit", "ribonucleoprotein complex", "ribosome", "RNA binding", "rRNA binding", "structural constituent of ribosome", "translation"
rps-5	WBGene00004474	Transcript:T05E11.1	IV	11111235	11111635	Promoter (<=1kb)	11110102	11111045	944	2	-191	uS7, CELE_T05E11.1	N.A.	HGNC:10426|EnsEMBL-Compara;Hieranoid;Inparanoid;OMA;OrthoFinder;OrthoInspector;Panther;PhylomeDB;SonicParanoid	"cytoplasm", "cytosolic small ribosomal subunit", "mRNA binding", "nucleolus", "nucleus", "ribonucleoprotein complex", "ribosomal small subunit biogenesis", "ribosome", "rRNA binding", "small ribosomal subunit", "small-subunit processome", "structural constituent of ribosome", "translation"
rps-8	WBGene00004477	Transcript:F42C5.8b.3	IV	7313929	7314329	Promoter (<=1kb)	7312986	7313864	879	2	-66	eS8, CELE_F42C5.8	N.A.	HGNC:10441|EnsEMBL-Compara;Hieranoid;Inparanoid;OMA;OrthoFinder;OrthoInspector;Panther;PhylomeDB;SonicParanoid	"cytoplasm", "cytosolic small ribosomal subunit", "maturation of SSU-rRNA from tricistronic rRNA transcript (SSU-rRNA, 5.8S rRNA, LSU-rRNA)", "membrane", "nucleolus", "nucleus", "ribonucleoprotein complex", "ribosomal small subunit biogenesis", "ribosome", "small-subunit processome", "structural constituent of ribosome", "translation"
rps-9	WBGene00004478	Transcript:F40F8.10	II	11126404	11126804	Promoter (<=1kb)	11125368	11126362	995	2	-43	uS4, CELE_F40F8.10	N.A.	HGNC:10442|EnsEMBL-Compara;Hieranoid;Inparanoid;OMA;OrthoFinder;OrthoInspector;Panther;PhylomeDB;SonicParanoid	"cytoplasm", "cytosolic small ribosomal subunit", "nucleolus", "nucleus", "organelle", "ribonucleoprotein complex", "ribosomal small subunit biogenesis", "ribosome", "RNA binding", "rRNA binding", "small ribosomal subunit", "small-subunit processome", "structural constituent of ribosome", "translation"
rps-11	WBGene00004480	Transcript:F40F11.1.2	IV	11602257	11602376	Promoter (<=1kb)	11602384	11603287	904	1	-8	uS17, CELE_F40F11.1	N.A.	HGNC:10384|EnsEMBL-Compara;Hieranoid;Inparanoid;OMA;OrthoFinder;OrthoInspector;Panther;PhylomeDB;SonicParanoid	"cytosolic small ribosomal subunit", "determination of adult lifespan", "ribonucleoprotein complex", "ribosome", "structural constituent of ribosome", "translation"
rps-12	WBGene00004481	Transcript:F54E7.2.3	III	5678995	5679277	Promoter (<=1kb)	5679239	5680184	946	1	0	eS12, CELE_F54E7.2	N.A.	HGNC:10385|EnsEMBL-Compara;Hieranoid;Inparanoid;OMA;OrthoFinder;OrthoInspector;Panther;PhylomeDB;SonicParanoid	"cytosolic small ribosomal subunit", "maintenance of translational fidelity", "nucleolus", "nucleus", "ribonucleoprotein complex", "ribosomal small subunit biogenesis", "ribosome", "small-subunit processome", "structural constituent of ribosome", "translation"
rps-14	WBGene00004483	Transcript:F37C12.9.2	III	7179726	7179956	Promoter (<=1kb)	7178693	7179606	914	2	-121	uS11, CELE_F37C12.9	chromosome 5q deletion syndrome|By Orthology	HGNC:10387|EnsEMBL-Compara;Hieranoid;Inparanoid;OMA;OrthoFinder;OrthoInspector;Panther;PhylomeDB;SonicParanoid	"cytoplasm", "cytosolic ribosome", "cytosolic small ribosomal subunit", "nucleolus", "nucleus", "ribonucleoprotein complex", "ribosomal small subunit assembly", "ribosomal small subunit biogenesis", "ribosome", "small-subunit processome", "structural constituent of ribosome", "translation"
rps-15	WBGene00004484	Transcript:F36A2.6.2	I	8816361	8816745	Promoter (<=1kb)	8815512	8816488	977	2	0	uS19, CELE_F36A2.6	N.A.	HGNC:10388|EnsEMBL-Compara;Hieranoid;Inparanoid;OMA;OrthoFinder;OrthoInspector;Panther;PhylomeDB;SonicParanoid	"cytosolic small ribosomal subunit", "determination of adult lifespan", "ribonucleoprotein complex", "ribosome", "small ribosomal subunit", "structural constituent of ribosome", "translation"
rps-17	WBGene00004486	Transcript:T08B2.10	I	6220931	6221059	Promoter (<=1kb)	6220089	6220764	676	2	-168	eS17, CELE_T08B2.10	Diamond-Blackfan anemia 4|By Orthology	HGNC:10397|EnsEMBL-Compara;Hieranoid;Inparanoid;OMA;OrthoFinder;OrthoInspector;Panther;PhylomeDB;SonicParanoid	"cytosolic ribosome", "cytosolic small ribosomal subunit", "ribonucleoprotein complex", "ribosome", "structural constituent of ribosome", "translation"
rps-19	WBGene00004488	Transcript:T05F1.3.2	I	9625944	9626217	Promoter (<=1kb)	9625056	9626006	951	2	0	rpS19, eS19, CELE_T05F1.3	Diamond-Blackfan anemia|By Orthology, Diamond-Blackfan anemia 1|By Orthology	HGNC:10402|EnsEMBL-Compara;Hieranoid;Inparanoid;OMA;OrthoFinder;OrthoInspector;Panther;PhylomeDB;SonicParanoid	"cytosolic small ribosomal subunit", "ribonucleoprotein complex", "ribosomal small subunit assembly", "ribosome", "RNA binding", "structural constituent of ribosome", "translation"
rps-20	WBGene00004489	Transcript:Y105E8A.16.2	I	14469207	14469478	Promoter (<=1kb)	14468324	14469354	1031	2	0	Y105E8E.s, Y105E8E.s, uS10, CELE_Y105E8A.16	N.A.	HGNC:10405|EnsEMBL-Compara;Hieranoid;Inparanoid;OMA;OrthoFinder;OrthoInspector;Panther;PhylomeDB;SonicParanoid	"cytosolic small ribosomal subunit", "ribonucleoprotein complex", "ribosome", "small ribosomal subunit", "structural constituent of ribosome", "translation"
rps-15A	WBGene00004491	Transcript:F53A3.3a.3	III	1950311	1950535	Promoter (<=1kb)	1950492	1951427	936	1	0	rps-22, uS8, CELE_F53A3.3	Diamond-Blackfan anemia 20|By Orthology	HGNC:10389|EnsEMBL-Compara;Hieranoid;Inparanoid;OMA;OrthoFinder;OrthoInspector;Panther;PhylomeDB;SonicParanoid	"cytoplasmic translation", "cytosolic small ribosomal subunit", "determination of adult lifespan", "ribonucleoprotein complex", "ribosome", "structural constituent of ribosome", "translation"
rps-23	WBGene00004492	Transcript:F28D1.7a.2	IV	12391209	12391466	Promoter (<=1kb)	12390264	12391396	1133	2	0	uS12, CELE_F28D1.7	brachycephaly, trichomegaly, and developmental delay|By Orthology	HGNC:10410|EnsEMBL-Compara;Hieranoid;Inparanoid;OMA;OrthoFinder;OrthoInspector;Panther;PhylomeDB;SonicParanoid	"cytoplasm", "cytoplasmic translation", "cytosol", "cytosolic small ribosomal subunit", "endoplasmic reticulum", "ribonucleoprotein complex", "ribosome", "rough endoplasmic reticulum", "small ribosomal subunit", "structural constituent of ribosome", "translation"
rps-24	WBGene00004493	Transcript:T07A9.11.2	IV	385428	385721	Promoter (<=1kb)	385894	386599	706	1	-173	eS24, CELE_T07A9.11	Diamond-blackfan anemia 3|By Orthology	HGNC:10411|EnsEMBL-Compara;Hieranoid;Inparanoid;OMA;OrthoInspector;Panther;PhylomeDB;SonicParanoid	"cytosolic small ribosomal subunit", "ribonucleoprotein complex", "ribosome", "structural constituent of ribosome", "translation"
rps-25	WBGene00004494	Transcript:K02B2.5	IV	5947747	5948147	Promoter (<=1kb)	5947036	5947605	570	2	-143	eS25, CELE_K02B2.5	N.A.	HGNC:10413|EnsEMBL-Compara;Hieranoid;Inparanoid;OMA;OrthoFinder;OrthoInspector;Panther;PhylomeDB;SonicParanoid	"cytosolic ribosome", "cytosolic small ribosomal subunit", "ribonucleoprotein complex", "ribosome", "structural constituent of ribosome"
rps-28	WBGene00004497	Transcript:Y41D4B.5	IV	1659109	1659395	Promoter (<=1kb)	1659691	1660011	321	1	-296	eS28, CELE_Y41D4B.5	Diamond-Blackfan anemia 15 with mandibulofacial dysostosis|By Orthology	HGNC:10418|EnsEMBL-Compara;Hieranoid;Inparanoid;OMA;OrthoFinder;OrthoInspector;Panther;PhylomeDB;SonicParanoid	"cytoplasm", "cytoplasmic side of rough endoplasmic reticulum membrane", "cytoplasmic translation", "cytosol", "cytosolic small ribosomal subunit", "endoplasmic reticulum", "maturation of SSU-rRNA", "ribonucleoprotein complex", "ribosomal small subunit assembly", "ribosome", "rough endoplasmic reticulum", "structural constituent of ribosome", "translation"
rpt-1	WBGene00004501	Transcript:C52E4.4.2	V	11982440	11982591	Promoter (<=1kb)	11980502	11982436	1935	2	-5	CELE_C52E4.4	N.A.	HGNC:9548|Hieranoid;Inparanoid;OMA;OrthoFinder;OrthoInspector;Panther;PhylomeDB;SonicParanoid	"ATP binding", "ATP hydrolysis activity", "cytoplasm", "nucleotide binding", "nucleus", "proteasome complex", "proteasome regulatory particle, base subcomplex", "proteasome-activating activity", "proteasome-mediated ubiquitin-dependent protein catabolic process", "protein binding", "ubiquitin-dependent protein catabolic process"
rpt-4	WBGene00004504	Transcript:F23F1.8b	II	43636	44036	Promoter (<=1kb)	42207	43662	1456	2	0	CELE_F23F1.8	N.A.	HGNC:9553|Hieranoid;Inparanoid;OMA;OrthoFinder;OrthoInspector;Panther;PhylomeDB;SonicParanoid	"ATP binding", "ATP hydrolysis activity", "cytoplasm", "ERAD pathway", "identical protein binding", "nucleotide binding", "nucleus", "positive regulation of RNA polymerase II transcription preinitiation complex assembly", "proteasome complex", "proteasome regulatory particle, base subcomplex", "proteasome-activating activity", "proteasome-mediated ubiquitin-dependent protein catabolic process", "protein binding", "regulation of protein stability"
rpt-6	WBGene00004506	Transcript:Y49E10.1	III	12370023	12370423	Promoter (<=1kb)	12370456	12372625	2170	1	-33	CELE_Y49E10.1	N.A.	HGNC:9552|Hieranoid;Inparanoid;OMA;OrthoFinder;OrthoInspector;Panther;PhylomeDB;SonicParanoid	"ATP binding", "ATP hydrolysis activity", "cytoplasm", "nucleotide binding", "nucleus", "proteasome complex", "proteasome regulatory particle, base subcomplex", "proteasome-activating activity", "proteasome-mediated ubiquitin-dependent protein catabolic process"
rsd-3	WBGene00004682	Transcript:C34E11.1	X	11798022	11798422	Promoter (<=1kb)	11798505	11803657	5153	1	-83	CELE_C34E11.1	N.A.	HGNC:23186|EnsEMBL-Compara;Inparanoid;OrthoFinder;OrthoInspector;Panther;PhylomeDB;SonicParanoid	"clathrin binding", "clathrin vesicle coat", "cytoplasm", "endocytosis", "endomembrane system", "endosome", "phospholipid binding", "plasma membrane"
rsp-2	WBGene00004699	Transcript:W02B12.2	II	11453109	11453332	Promoter (<=1kb)	11451444	11452955	1512	2	-155	srp-4, CeSRp40, CELE_W02B12.2	colon adenocarcinoma|By Orthology, lung cancer|By Orthology, breast cancer|By Orthology, skin cancer|By Orthology, proliferative diabetic retinopathy|By Orthology, spermatogenic failure 3|By Orthology	HGNC:10787|Inparanoid;OMA;OrthoInspector;Panther;PhylomeDB, HGNC:10788|Hieranoid;Inparanoid;OMA;OrthoInspector;Panther;PhylomeDB	"cell differentiation", "gonad development", "gonadal mesoderm development", "mRNA binding", "mRNA processing", "mRNA splicing, via spliceosome", "nematode larval development", "nuclear speck", "nucleic acid binding", "nucleus", "regulation of alternative mRNA splicing, via spliceosome", "regulation of growth rate", "RNA binding", "RNA splicing", "spermatogenesis"
rsp-5	WBGene00004702	Transcript:T28D9.2b	II	6489898	6490077	Promoter (<=1kb)	6490158	6490952	795	1	-81	srp-3, CeSC35-2, CELE_T28D9.2	N.A.	N.A.	"cell differentiation", "mRNA binding", "mRNA processing", "mRNA splicing, via spliceosome", "nuclear speck", "nucleic acid binding", "nucleus", "regulation of alternative mRNA splicing, via spliceosome", "RNA binding", "RNA splicing", "sex differentiation"
rsp-6	WBGene00004703	Transcript:C33H5.12a	IV	7791324	7791508	Promoter (<=1kb)	7789845	7791229	1385	2	-96	srp-1, CeSRp20, CELE_C33H5.12	ovary epithelial cancer|By Orthology, bipolar disorder|By Orthology	HGNC:10785|OMA;OrthoFinder;OrthoInspector;SonicParanoid, HGNC:10789|OMA;OrthoFinder;OrthoInspector;Panther;SonicParanoid	"cell differentiation", "gonad development", "mRNA binding", "mRNA processing", "mRNA splicing, via spliceosome", "nuclear speck", "nucleic acid binding", "nucleus", "regulation of alternative mRNA splicing, via spliceosome", "regulation of termination of DNA-templated transcription", "RNA binding", "RNA splicing", "sex differentiation"
rsp-8	WBGene00004705	Transcript:C18D11.4a.2	III	11825644	11826044	Promoter (<=1kb)	11826215	11831475	5261	1	-171	CELE_C18D11.4	macular degeneration|By Orthology	HGNC:10781|EnsEMBL-Compara;OMA;OrthoFinder;OrthoInspector;Panther;PhylomeDB;SonicParanoid, HGNC:16645|EnsEMBL-Compara;OMA;OrthoFinder;OrthoInspector;Panther;PhylomeDB;SonicParanoid	"mRNA splicing, via spliceosome", "nucleic acid binding", "positive regulation of mRNA splicing, via spliceosome", "RNA binding", "spliceosomal complex"
rte-1	WBGene00004708	Transcript:C04C11.t1	X	14015714	14016114	Promoter (<=1kb)	14015944	14016015	72	1	0	CELE_C04C11.T1	N.A.	N.A.	N.A.
rtw-5	WBGene00004716	Transcript:K06G5.t1	X	14228714	14229114	Promoter (<=1kb)	14228920	14228991	72	2	0	CELE_K06G5.T1	N.A.	N.A.	N.A.
san-1	WBGene00004721	Transcript:ZC328.4	I	6407318	6407475	Promoter (<=1kb)	6407518	6409211	1694	1	-43	mdf-3, mad-3, CELE_ZC328.4	N.A.	N.A.	"kinetochore", "meiotic sister chromatid cohesion, centromeric", "mitotic spindle assembly checkpoint signaling", "nucleoplasm", "nucleus", "protein binding", "protein kinase activity", "regulation of cell cycle", "response to anoxia"
sax-1	WBGene00004727	Transcript:R11G1.4b.1	X	3650367	3650767	Promoter (<=1kb)	3646386	3650150	3765	2	-218	CELE_R11G1.4	N.A.	HGNC:17847|EnsEMBL-Compara;Hieranoid;Inparanoid;OMA;OrthoFinder;OrthoInspector;Panther;PhylomeDB;SonicParanoid, HGNC:17848|EnsEMBL-Compara;Hieranoid;Inparanoid;OMA;OrthoFinder;OrthoInspector;Panther;PhylomeDB;SonicParanoid	"ATP binding", "axon", "cell projection assembly", "cytoplasm", "dendrite", "establishment or maintenance of cell polarity", "intracellular signal transduction", "kinase activity", "metal ion binding", "negative regulation of cell growth", "nervous system development", "neuron projection development", "nucleotide binding", "nucleus", "protein kinase activity", "protein phosphorylation", "protein serine kinase activity", "protein serine/threonine kinase activity", "regulation of cell shape", "transferase activity"
sax-2	WBGene00004728	Transcript:F21H11.2a	III	5108759	5109159	Promoter (<=1kb)	5109701	5130675	20975	1	-542	CELE_F21H11.2	N.A.	HGNC:20367|EnsEMBL-Compara;Hieranoid;Inparanoid;OMA;OrthoFinder;OrthoInspector;Panther;SonicParanoid, HGNC:29127|EnsEMBL-Compara;Hieranoid;Inparanoid;OMA;OrthoFinder;OrthoInspector;Panther;SonicParanoid	"cell cortex", "cell morphogenesis", "neuron projection development", "site of polarized growth"
sbp-1	WBGene00004735	Transcript:Y47D3B.7	III	11444953	11445353	Promoter (2-3kb)	11428341	11442566	14226	2	-2388	lpd-1, hlh-20, SREBP, CELE_Y47D3B.7	sarcoma|By Orthology, alcohol use disorder|By Experiment, coronary artery disease|By Orthology, carotid artery disease|By Orthology, vascular dementia|By Orthology, type 1 diabetes mellitus|By Orthology, disease of metabolism|By Orthology	HGNC:11289|Hieranoid;Inparanoid;OMA;OrthoInspector;Panther;PhylomeDB;SonicParanoid, HGNC:11290|EnsEMBL-Compara;Hieranoid;Inparanoid;OMA;OrthoInspector;Panther;PhylomeDB;SonicParanoid	"cellular response to zinc ion", "determination of adult lifespan", "DNA binding", "DNA-binding transcription factor activity", "DNA-binding transcription factor activity, RNA polymerase II-specific", "endoplasmic reticulum membrane", "endoplasmic reticulum", "fatty acid biosynthetic process", "locomotion", "long-chain fatty acid metabolic process", "membrane", "methyl-branched fatty acid biosynthetic process", "nucleus", "positive regulation of gene expression", "positive regulation of lipid storage", "positive regulation of transcription by RNA polymerase II", "protein binding", "protein dimerization activity", "regulation of gene expression", "regulation of multicellular organism growth", "regulation of transcription by RNA polymerase II", "response to anoxia", "RNA polymerase II cis-regulatory region sequence-specific DNA binding"
scd-1	WBGene00004739	Transcript:H20J18.1b.2	X	12509356	12509633	Promoter (<=1kb)	12503962	12509219	5258	2	-138	CELE_H20J18.1	N.A.	N.A.	N.A.
scd-1	WBGene00004739	Transcript:H20J18.1b.2	X	12510049	12510449	Promoter (<=1kb)	12503962	12509219	5258	2	-831	CELE_H20J18.1	N.A.	N.A.	N.A.
sdc-2	WBGene00004746	Transcript:C35C5.1	X	11522155	11522329	Promoter (<=1kb)	11522713	11533450	10738	1	-384	CELE_C35C5.1	N.A.	N.A.	"cell differentiation", "chromosome", "dosage compensation by hypoactivation of X chromosome", "negative regulation of gene expression", "negative regulation of transcription by RNA polymerase II", "nuclear chromosome", "sex determination", "sex differentiation", "X chromosome"
sek-1	WBGene00004758	Transcript:R03G5.2.2	X	7814688	7815088	Promoter (1-2kb)	7816720	7820739	4020	1	-1632	esp-2, CELE_R03G5.2	colon cancer|By Orthology, restrictive cardiomyopathy|By Orthology, progressive supranuclear palsy|By Orthology, liver benign neoplasm|By Orthology, breast cancer|By Orthology, glioblastoma|By Orthology, malignant astrocytoma|By Orthology, ovarian carcinoma|By Orthology, cervical cancer|By Orthology, prostate carcinoma in situ|By Orthology, Pick's disease|By Orthology, Parkinson's disease|By Experiment	HGNC:6843|Inparanoid;OMA;OrthoFinder;OrthoInspector;Panther;PhylomeDB;SonicParanoid, HGNC:6846|Inparanoid;OMA;OrthoFinder;OrthoInspector;Panther;PhylomeDB;SonicParanoid	"antibacterial innate immune response", "ATP binding", "defense response to fungus", "defense response to Gram-negative bacterium", "defense response to Gram-positive bacterium", "determination of left/right asymmetry in nervous system", "innate immune response", "kinase activity", "MAP kinase kinase activity", "MAPK cascade", "metal ion binding", "mitogen-activated protein kinase kinase kinase binding", "negative regulation of endoplasmic reticulum stress-induced intrinsic apoptotic signaling pathway", "nervous system development", "nucleotide binding", "p38MAPK cascade", "positive regulation of egg-laying behavior", "positive regulation of gene expression", "positive regulation of transcription by RNA polymerase II", "protein kinase activity", "protein phosphorylation", "protein serine kinase activity", "protein serine/threonine kinase activity", "protein serine/threonine/tyrosine kinase activity", "protein tyrosine kinase activity", "regulation of egg-laying behavior", "response to nematicide", "response to oxidative stress", "response to reactive oxygen species", "response to superoxide", "response to toxic substance", "transferase activity", "turning behavior involved in mating"
sel-5	WBGene00004762	Transcript:F35G12.3a	III	4578387	4578787	Promoter (<=1kb)	4571753	4578437	6685	2	0	CELE_F35G12.3	Parkinson's disease|By Experiment	HGNC:19679|EnsEMBL-Compara;OrthoFinder;OrthoInspector;PhylomeDB;SonicParanoid, HGNC:18041|EnsEMBL-Compara;OrthoFinder;Panther;PhylomeDB;SonicParanoid	"AP-2 adaptor complex binding", "ATP binding", "cytoplasm", "kinase activity", "metal ion binding", "nucleotide binding", "positive regulation of Notch signaling pathway", "protein kinase activity", "protein phosphorylation", "protein serine kinase activity", "protein serine/threonine kinase activity", "regulation of clathrin-dependent endocytosis", "transferase activity"
sel-9	WBGene00004766	Transcript:W02D7.7	V	8302510	8302910	Promoter (<=1kb)	8301479	8302580	1102	2	0	tmed-2, CELE_W02D7.7	N.A.	HGNC:16996|Hieranoid;Inparanoid;OMA;OrthoFinder;OrthoInspector;Panther;PhylomeDB;SonicParanoid	"COPI-coated vesicle membrane", "COPII-coated ER to Golgi transport vesicle", "cytoplasmic vesicle membrane", "cytoplasmic vesicle", "endoplasmic reticulum to Golgi vesicle-mediated transport", "endoplasmic reticulum", "endoplasmic reticulum-Golgi intermediate compartment", "ER to Golgi transport vesicle membrane", "Golgi apparatus", "Golgi membrane", "Golgi organization", "intracellular protein transport", "membrane", "protein transport", "regulation of Notch signaling pathway", "regulation of transport", "vesicle-mediated transport"
sel-10	WBGene00004767	Transcript:F55B12.3a	V	13819111	13819271	Promoter (<=1kb)	13819360	13823087	3728	1	-89	egl-41, CELE_F55B12.3	developmental delay, hypotonia, and impaired language|By Orthology	HGNC:16712|EnsEMBL-Compara;Hieranoid;Inparanoid;OMA;OrthoFinder;OrthoInspector;PhylomeDB;SonicParanoid	"axon", "cell differentiation", "cell projection", "cytoplasm", "female sex differentiation", "negative regulation of centrosome duplication", "negative regulation of Notch signaling pathway", "protein binding", "protein homodimerization activity", "protein kinase binding", "regulation of developmental process", "regulation of Notch signaling pathway", "regulation of protein stability", "regulation of vulval development", "sex differentiation"
set-2	WBGene00004782	Transcript:C26E6.9a	III	4930285	4930685	Promoter (<=1kb)	4922871	4930204	7334	2	-82	CELE_C26E6.9	neurodevelopmental disorder with speech impairment and dysmorphic facies|By Orthology, early-onset epilepsy 2|By Orthology	HGNC:29010|EnsEMBL-Compara;OrthoFinder;OrthoInspector;Panther;SonicParanoid, HGNC:29187|EnsEMBL-Compara;OrthoFinder;OrthoInspector;Panther;SonicParanoid	"chromatin organization", "chromatin remodeling", "determination of adult lifespan", "histone H3K4 methyltransferase activity", "histone H3K4 trimethyltransferase activity", "methylation", "methyltransferase activity", "nucleic acid binding", "nucleus", "RNA binding", "Set1C/COMPASS complex", "transdifferentiation", "transferase activity"
sft-4	WBGene00004788	Transcript:C54H2.5.2	X	5780756	5781156	Promoter (<=1kb)	5778865	5780746	1882	2	-11	SURF-4, CELE_C54H2.5	N.A.	HGNC:11476|EnsEMBL-Compara;Hieranoid;Inparanoid;OMA;OrthoFinder;OrthoInspector;Panther;PhylomeDB;SonicParanoid	"cargo receptor activity", "endoplasmic reticulum exit site", "endoplasmic reticulum membrane", "endoplasmic reticulum", "endoplasmic reticulum-Golgi intermediate compartment", "Golgi organization", "membrane", "negative regulation of epidermal growth factor receptor signaling pathway", "negative regulation of vulval development", "nematode larval development", "perinuclear region of cytoplasm", "positive regulation of protein catabolic process", "protein exit from endoplasmic reticulum", "protein transport", "vesicle-mediated transport"
sir-2.1	WBGene00004800	Transcript:R11A8.4b.2	IV	10366084	10366484	Promoter (<=1kb)	10363321	10366156	2836	2	0	CELE_R11A8.4	alcohol use disorder|By Experiment, macular degeneration|By Orthology, senile cataract|By Orthology, metabolic dysfunction-associated steatotic liver disease|By Orthology	HGNC:14929|EnsEMBL-Compara;Hieranoid;Inparanoid;OrthoFinder;OrthoInspector;Panther;PhylomeDB;SonicParanoid	"cellular response to heat", "chromosome, telomeric region", "cytoplasm", "dauer larval development", "deacetylase activity", "determination of adult lifespan", "DNA damage response", "histone deacetylase activity", "histone H3K14 deacetylase activity, NAD-dependent", "histone H3K9 deacetylase activity, NAD-dependent", "histone H4K deacetylase activity", "histone H4K16 deacetylase activity, NAD-dependent", "intrinsic apoptotic signaling pathway in response to DNA damage", "maintenance of protein location in nucleus", "metal ion binding", "NAD+ binding", "NAD-dependent protein lysine deacetylase activity", "negative regulation of DNA-templated transcription", "nuclear inner membrane", "nucleoplasm", "nucleus", "perinuclear region of cytoplasm", "positive regulation of gene expression", "protein binding", "rDNA heterochromatin", "regulation of gene expression", "subtelomeric heterochromatin formation", "transcription corepressor activity", "transferase activity"
sir-2.2	WBGene00004801	Transcript:F46G10.7c	X	13328082	13328482	Promoter (<=1kb)	13328258	13331244	2987	1	0	CELE_F46G10.7	N.A.	HGNC:14932|Hieranoid;Inparanoid;OMA;OrthoFinder;OrthoInspector;Panther;PhylomeDB;SonicParanoid	"histone deacetylase activity", "innate immune response", "metal ion binding", "mitochondrial matrix", "mitochondrion", "NAD+ binding", "NAD+ poly-ADP-ribosyltransferase activity", "NAD-dependent protein lysine deacetylase activity", "transferase activity", "zinc ion binding"
sir-2.2	WBGene00004801	Transcript:F46G10.7b	X	13328949	13329146	Promoter (<=1kb)	13329260	13331244	1985	1	-114	CELE_F46G10.7	N.A.	HGNC:14932|Hieranoid;Inparanoid;OMA;OrthoFinder;OrthoInspector;Panther;PhylomeDB;SonicParanoid	"histone deacetylase activity", "innate immune response", "metal ion binding", "mitochondrial matrix", "mitochondrion", "NAD+ binding", "NAD+ poly-ADP-ribosyltransferase activity", "NAD-dependent protein lysine deacetylase activity", "transferase activity", "zinc ion binding"
skn-1	WBGene00004804	Transcript:T19E7.2c.3	IV	5655944	5656344	Promoter (<=1kb)	5651085	5656028	4944	2	0	sow-1, xrep-3, skinhead 1, CELE_T19E7.2	cataract|By Orthology, tuberculosis|By Orthology, hepatocellular carcinoma|By Orthology, asthma|By Orthology, chronic obstructive pulmonary disease|By Orthology, macular degeneration|By Orthology, visceral leishmaniasis|By Orthology, pulmonary emphysema|By Orthology	HGNC:7780|OrthoInspector;Panther, HGNC:7781|OrthoInspector;Panther, HGNC:7782|OrthoInspector;Panther, HGNC:7783|OrthoInspector;Panther	"ATF6-mediated unfolded protein response", "cell fate specification", "cellular detoxification", "cytoplasm", "defense response to bacterium", "defense response to Gram-negative bacterium", "determination of adult lifespan", "digestive tract development", "DNA binding", "DNA-binding transcription factor activity", "DNA-binding transcription factor activity, RNA polymerase II-specific", "embryonic digestive tract development", "embryonic pattern specification", "endodermal cell fate specification", "endoplasmic reticulum", "Hsp70 protein binding", "IRE1-mediated unfolded protein response", "mesendoderm development", "mitochondrion", "nucleus", "positive regulation of cellular response to manganese ion", "positive regulation of cellular response to oxidative stress", "positive regulation of gene expression", "positive regulation of transcription by RNA polymerase II", "protein binding", "regulation of DNA-templated transcription", "regulation of gene expression", "regulation of transcription by RNA polymerase II", "regulation of translation", "response to heat", "response to oxidative stress", "response to paraquat", "response to superoxide", "RNA polymerase II cis-regulatory region sequence-specific DNA binding", "RNA polymerase II transcription regulatory region sequence-specific DNA binding", "sequence-specific DNA binding"
skn-1	WBGene00004804	Transcript:T19E7.2a	IV	5659457	5659857	Promoter (<=1kb)	5651085	5660523	9439	2	666	sow-1, xrep-3, skinhead 1, CELE_T19E7.2	cataract|By Orthology, tuberculosis|By Orthology, hepatocellular carcinoma|By Orthology, asthma|By Orthology, chronic obstructive pulmonary disease|By Orthology, macular degeneration|By Orthology, visceral leishmaniasis|By Orthology, pulmonary emphysema|By Orthology	HGNC:7780|OrthoInspector;Panther, HGNC:7781|OrthoInspector;Panther, HGNC:7782|OrthoInspector;Panther, HGNC:7783|OrthoInspector;Panther	"ATF6-mediated unfolded protein response", "cell fate specification", "cellular detoxification", "cytoplasm", "defense response to bacterium", "defense response to Gram-negative bacterium", "determination of adult lifespan", "digestive tract development", "DNA binding", "DNA-binding transcription factor activity", "DNA-binding transcription factor activity, RNA polymerase II-specific", "embryonic digestive tract development", "embryonic pattern specification", "endodermal cell fate specification", "endoplasmic reticulum", "Hsp70 protein binding", "IRE1-mediated unfolded protein response", "mesendoderm development", "mitochondrion", "nucleus", "positive regulation of cellular response to manganese ion", "positive regulation of cellular response to oxidative stress", "positive regulation of gene expression", "positive regulation of transcription by RNA polymerase II", "protein binding", "regulation of DNA-templated transcription", "regulation of gene expression", "regulation of transcription by RNA polymerase II", "regulation of translation", "response to heat", "response to oxidative stress", "response to paraquat", "response to superoxide", "RNA polymerase II cis-regulatory region sequence-specific DNA binding", "RNA polymerase II transcription regulatory region sequence-specific DNA binding", "sequence-specific DNA binding"
skr-16	WBGene00004822	Transcript:C42D4.6	IV	7168239	7168639	Promoter (<=1kb)	7168710	7169346	637	1	-71	CELE_C42D4.6	N.A.	HGNC:10899|EnsEMBL-Compara;Panther;PhylomeDB	"cullin family protein binding", "cytoplasm", "nucleus", "protein ubiquitination", "SCF-dependent proteasomal ubiquitin-dependent protein catabolic process", "ubiquitin-dependent protein catabolic process"
sli-1	WBGene00004829	Transcript:M02A10.3a	X	726562	726962	Promoter (<=1kb)	720326	725957	5632	2	-606	CELE_M02A10.3	hepatocellular carcinoma|By Orthology, osteosarcoma|By Orthology, lung squamous cell carcinoma|By Orthology, lung non-small cell carcinoma|By Orthology, stomach carcinoma|By Orthology, congestive heart failure|By Orthology, acute myeloid leukemia|By Orthology, colorectal cancer|By Orthology, multiple myeloma|By Orthology, type 1 diabetes mellitus|By Orthology, juvenile myelomonocytic leukemia|By Orthology, myeloid neoplasm|By Orthology	HGNC:1541|EnsEMBL-Compara;OrthoInspector;Panther;PhylomeDB;SonicParanoid, HGNC:1542|EnsEMBL-Compara;OrthoInspector;Panther;PhylomeDB;SonicParanoid, HGNC:15961|EnsEMBL-Compara;Inparanoid;OMA;OrthoFinder;Panther;PhylomeDB	"calcium ion binding", "cell surface receptor signaling pathway", "membrane raft", "metal ion binding", "negative regulation of epidermal growth factor receptor signaling pathway", "negative regulation of vulval development", "phosphotyrosine residue binding", "plasma membrane", "protein binding", "protein ubiquitination", "receptor tyrosine kinase binding", "regulation of signaling", "signal transduction", "transferase activity", "ubiquitin protein ligase activity", "ubiquitin-protein transferase activity", "zinc ion binding"
sli-1	WBGene00004829	Transcript:M02A10.3a	X	727859	728051	Promoter (1-2kb)	720326	725957	5632	2	-1903	CELE_M02A10.3	hepatocellular carcinoma|By Orthology, osteosarcoma|By Orthology, lung squamous cell carcinoma|By Orthology, lung non-small cell carcinoma|By Orthology, stomach carcinoma|By Orthology, congestive heart failure|By Orthology, acute myeloid leukemia|By Orthology, colorectal cancer|By Orthology, multiple myeloma|By Orthology, type 1 diabetes mellitus|By Orthology, juvenile myelomonocytic leukemia|By Orthology, myeloid neoplasm|By Orthology	HGNC:1541|EnsEMBL-Compara;OrthoInspector;Panther;PhylomeDB;SonicParanoid, HGNC:1542|EnsEMBL-Compara;OrthoInspector;Panther;PhylomeDB;SonicParanoid, HGNC:15961|EnsEMBL-Compara;Inparanoid;OMA;OrthoFinder;Panther;PhylomeDB	"calcium ion binding", "cell surface receptor signaling pathway", "membrane raft", "metal ion binding", "negative regulation of epidermal growth factor receptor signaling pathway", "negative regulation of vulval development", "phosphotyrosine residue binding", "plasma membrane", "protein binding", "protein ubiquitination", "receptor tyrosine kinase binding", "regulation of signaling", "signal transduction", "transferase activity", "ubiquitin protein ligase activity", "ubiquitin-protein transferase activity", "zinc ion binding"
sli-1	WBGene00004829	Transcript:M02A10.3a	X	729043	729443	Downstream (1-2kb)	720326	725957	5632	2	-3087	CELE_M02A10.3	hepatocellular carcinoma|By Orthology, osteosarcoma|By Orthology, lung squamous cell carcinoma|By Orthology, lung non-small cell carcinoma|By Orthology, stomach carcinoma|By Orthology, congestive heart failure|By Orthology, acute myeloid leukemia|By Orthology, colorectal cancer|By Orthology, multiple myeloma|By Orthology, type 1 diabetes mellitus|By Orthology, juvenile myelomonocytic leukemia|By Orthology, myeloid neoplasm|By Orthology	HGNC:1541|EnsEMBL-Compara;OrthoInspector;Panther;PhylomeDB;SonicParanoid, HGNC:1542|EnsEMBL-Compara;OrthoInspector;Panther;PhylomeDB;SonicParanoid, HGNC:15961|EnsEMBL-Compara;Inparanoid;OMA;OrthoFinder;Panther;PhylomeDB	"calcium ion binding", "cell surface receptor signaling pathway", "membrane raft", "metal ion binding", "negative regulation of epidermal growth factor receptor signaling pathway", "negative regulation of vulval development", "phosphotyrosine residue binding", "plasma membrane", "protein binding", "protein ubiquitination", "receptor tyrosine kinase binding", "regulation of signaling", "signal transduction", "transferase activity", "ubiquitin protein ligase activity", "ubiquitin-protein transferase activity", "zinc ion binding"
sls-2.1	WBGene00004833	Transcript:ZK1248.18	II	5844603	5845193	Promoter (<=1kb)	5844865	5844974	110	1	0	SL2-1, ce_SL2, SL2, CELE_ZK1248.18	N.A.	N.A.	N.A.
sls-2.1	WBGene00004833	Transcript:ZK1248.18	II	5844603	5845193	Promoter (<=1kb)	5844865	5844974	110	1	0	SL2-1, ce_SL2, SL2, CELE_ZK1248.18	N.A.	N.A.	N.A.
sls-2.2	WBGene00004834	Transcript:C17C3.16	II	5543410	5543962	Promoter (<=1kb)	5543598	5543707	110	1	0	SL2-2, ce_SL2, SL2, CELE_C17C3.16	N.A.	N.A.	N.A.
sls-2.2	WBGene00004834	Transcript:C17C3.16	II	5543410	5543962	Promoter (<=1kb)	5543598	5543707	110	1	0	SL2-2, ce_SL2, SL2, CELE_C17C3.16	N.A.	N.A.	N.A.
sls-2.3	WBGene00004835	Transcript:C17C3.17	II	5544205	5544445	Promoter (<=1kb)	5544164	5544273	110	2	0	SL2-3, ce_SL2, SL2, CELE_C17C3.17	N.A.	N.A.	N.A.
sls-2.4	WBGene00004836	Transcript:R12E2.16	I	4171949	4172575	Promoter (<=1kb)	4172206	4172315	110	1	0	SL2-4, ce_SL2, SL2, CELE_R12E2.16	N.A.	N.A.	N.A.
sls-2.4	WBGene00004836	Transcript:R12E2.16	I	4171949	4172575	Promoter (<=1kb)	4172206	4172315	110	1	0	SL2-4, ce_SL2, SL2, CELE_R12E2.16	N.A.	N.A.	N.A.
sls-2.5	WBGene00004837	Transcript:B0280.14	III	7140489	7140667	Promoter (<=1kb)	7140447	7140553	107	2	0	SL3-1, ce_SL3, SL2f, CELE_B0280.14	N.A.	N.A.	N.A.
sls-2.7	WBGene00004839	Transcript:W06D4.8	I	9057840	9057946	Promoter (<=1kb)	9057890	9057999	110	2	53	SL3-3, sls-4, SL3gamma, ce_SL3, SL2f, CELE_W06D4.8	N.A.	N.A.	N.A.
sls-2.8	WBGene00004840	Transcript:Y75B8A.38	III	12250265	12250629	Promoter (<=1kb)	12250465	12250575	111	1	0	SL4, ce_SL4, SL2b, CELE_Y75B8A.38	N.A.	N.A.	N.A.
sls-2.8	WBGene00004840	Transcript:Y75B8A.38	III	12250265	12250717	Promoter (<=1kb)	12250465	12250575	111	1	0	SL4, ce_SL4, SL2b, CELE_Y75B8A.38	N.A.	N.A.	N.A.
sls-2.9	WBGene00004841	Transcript:M01E5.7	I	13297681	13297924	Promoter (<=1kb)	13297877	13297985	109	1	0	SL5, ce_SL5, SL2c, CELE_M01E5.7	N.A.	N.A.	N.A.
sls-2.13	WBGene00004845	Transcript:R13H9.7	IV	5063512	5063651	Promoter (<=1kb)	5063422	5063531	110	2	0	SL7-2, ce_SL7, SL2k, CELE_R13H9.7	N.A.	N.A.	N.A.
sls-2.14	WBGene00004846	Transcript:W09D6.7	III	11090450	11090682	Promoter (<=1kb)	11090412	11090523	112	2	0	SL8, ce_SL8, SL2d, CELE_W09D6.7	N.A.	N.A.	N.A.
sls-2.15	WBGene00004847	Transcript:W09D6.8	III	11091760	11091898	Promoter (<=1kb)	11091010	11091121	112	1	751	SL9, ce_SL9, SL2a, CELE_W09D6.8	N.A.	N.A.	N.A.
sls-2.16	WBGene00004848	Transcript:B0280.15	III	7141173	7141573	Promoter (<=1kb)	7141391	7141499	109	1	0	SL10, ce_SL10, SL2i, CELE_B0280.15	N.A.	N.A.	N.A.
sls-2.17	WBGene00004849	Transcript:ZK354.12	IV	5317313	5317518	Promoter (<=1kb)	5317260	5317368	109	2	0	SL11, ce_SL11, SL2g, CELE_ZK354.12	N.A.	N.A.	N.A.
sls-2.18	WBGene00004850	Transcript:B0280.16	III	7142160	7142560	Promoter (<=1kb)	7142291	7142397	107	1	0	SL12, ce_SL12, SL2h, CELE_B0280.16	N.A.	N.A.	N.A.
sls-2.18	WBGene00004850	Transcript:B0280.16	III	7142364	7142764	Promoter (<=1kb)	7142291	7142397	107	1	74	SL12, ce_SL12, SL2h, CELE_B0280.16	N.A.	N.A.	N.A.
sma-2	WBGene00004856	Transcript:ZK370.2	III	8749422	8749886	Promoter (<=1kb)	8749771	8757069	7299	1	0	cem-1, CELE_ZK370.2	endometrial cancer|By Orthology, pancreatic cancer|By Orthology, ovarian cancer|By Orthology, breast carcinoma|By Orthology, pancreatic ductal adenocarcinoma|By Orthology, cervical squamous cell carcinoma|By Orthology, lung non-small cell carcinoma|By Orthology, ovarian carcinoma|By Orthology, cervical cancer|By Orthology, renal cell carcinoma|By Orthology, primary pulmonary hypertension|By Orthology, idiopathic pulmonary fibrosis|By Orthology, Loeys-Dietz syndrome 6|By Orthology, Loeys-Dietz syndrome 3|By Orthology	HGNC:6767|Hieranoid;Inparanoid;OMA;OrthoFinder;OrthoInspector;Panther;PhylomeDB;SonicParanoid, HGNC:6768|Inparanoid;OrthoFinder;OrthoInspector;SonicParanoid, HGNC:6769|Inparanoid;OrthoFinder;OrthoInspector;SonicParanoid, HGNC:6771|Hieranoid;Inparanoid;OMA;OrthoFinder;OrthoInspector;Panther;PhylomeDB;SonicParanoid, HGNC:6774|EnsEMBL-Compara;Hieranoid;Inparanoid;OMA;OrthoFinder;OrthoInspector;Panther;PhylomeDB;SonicParanoid	"anatomical structure morphogenesis", "BMP signaling pathway", "cell differentiation", "cytoplasm", "DNA binding", "DNA-binding transcription factor activity, RNA polymerase II-specific", "heteromeric SMAD protein complex", "I-SMAD binding", "metal ion binding", "nematode male tail mating organ morphogenesis", "nematode male tail tip morphogenesis", "nematode pharynx development", "nucleus", "positive regulation of cell growth", "positive regulation of multicellular organism growth", "positive regulation of nematode male tail tip morphogenesis", "post-embryonic development", "regulation of developmental process", "regulation of DNA-templated transcription", "regulation of mesodermal cell fate specification", "regulation of multicellular organismal process", "regulation of transcription by RNA polymerase II", "RNA polymerase II cis-regulatory region sequence-specific DNA binding", "SMAD protein signal transduction"
sma-4	WBGene00004858	Transcript:R12B2.1b.1	III	5820284	5820684	Promoter (1-2kb)	5819000	5820203	1204	1	1285	CELE_R12B2.1	colon cancer|By Orthology, aortic disease|By Orthology, hepatocellular carcinoma|By Orthology, hereditary hemorrhagic telangiectasia|By Orthology, pancreatic cancer|By Orthology, ovarian cancer|By Orthology, transitional cell carcinoma|By Orthology, endometrial carcinoma|By Orthology, gastrointestinal system cancer|By Orthology, pancreatic ductal carcinoma|By Orthology, cervical cancer|By Orthology, seminoma|By Orthology, renal cell carcinoma|By Orthology, intrahepatic cholangiocarcinoma|By Orthology, chronic myeloid leukemia|By Orthology, prostate carcinoma in situ|By Orthology, urinary bladder cancer|By Orthology, juvenile polyposis syndrome|By Orthology, colorectal adenoma|By Orthology, colorectal carcinoma|By Orthology, metabolic dysfunction-associated steatohepatitis|By Orthology, juvenile polyposis-hereditary hemorrhagic telangiectasia syndrome|By Orthology	HGNC:6770|Hieranoid;Inparanoid;OMA;OrthoFinder;Panther;PhylomeDB;SonicParanoid	"anatomical structure morphogenesis", "BMP signaling pathway", "cell differentiation", "cytoplasm", "dauer larval development", "determination of adult lifespan", "DNA binding", "DNA-binding transcription factor activity, RNA polymerase II-specific", "heteromeric SMAD protein complex", "I-SMAD binding", "metal ion binding", "nematode larval development", "nematode male tail tip morphogenesis", "nucleus", "parturition", "positive regulation of cell growth", "positive regulation of cell size", "positive regulation of multicellular organism growth", "positive regulation of multicellular organismal process", "positive regulation of organ growth", "positive regulation of protein catabolic process", "post-embryonic development", "regulation of developmental process", "regulation of DNA-templated transcription", "regulation of macromolecule metabolic process", "regulation of mesodermal cell fate specification", "regulation of multicellular organismal process", "regulation of primary metabolic process", "regulation of transcription by RNA polymerase II", "RNA polymerase II cis-regulatory region sequence-specific DNA binding", "SMAD protein signal transduction"
sma-9	WBGene00004862	Transcript:T05A10.1l	X	10770975	10771236	Promoter (1-2kb)	10769294	10782962	13669	1	1682	CELE_T05A10.1	Alzheimer's disease|By Experiment, autosomal dominant intellectual developmental disorder 43|By Orthology	HGNC:4920|OrthoFinder;OrthoInspector;Panther, HGNC:4921|OrthoFinder;OrthoInspector;Panther	"cellular response to heat", "determination of adult lifespan", "DNA-binding transcription factor activity, RNA polymerase II-specific", "metal ion binding", "negative regulation of BMP signaling pathway", "negative regulation of DNA-templated transcription", "negative regulation of gene expression", "nematode male tail tip morphogenesis", "nucleic acid binding", "nucleus", "positive regulation of DNA-templated transcription", "positive regulation of gene expression", "positive regulation of mesodermal cell fate specification", "positive regulation of multicellular organism growth", "positive regulation of protein localization to nucleus", "regulation of mesodermal cell fate specification", "regulation of transcription by RNA polymerase II", "RNA polymerase II cis-regulatory region sequence-specific DNA binding", "transcription coactivator activity", "transcription corepressor activity", "transforming growth factor beta receptor signaling pathway", "zinc ion binding"
sma-9	WBGene00004862	Transcript:T05A10.1j	X	10772161	10772434	Promoter (<=1kb)	10773091	10779694	6604	1	-657	CELE_T05A10.1	Alzheimer's disease|By Experiment, autosomal dominant intellectual developmental disorder 43|By Orthology	HGNC:4920|OrthoFinder;OrthoInspector;Panther, HGNC:4921|OrthoFinder;OrthoInspector;Panther	"cellular response to heat", "determination of adult lifespan", "DNA-binding transcription factor activity, RNA polymerase II-specific", "metal ion binding", "negative regulation of BMP signaling pathway", "negative regulation of DNA-templated transcription", "negative regulation of gene expression", "nematode male tail tip morphogenesis", "nucleic acid binding", "nucleus", "positive regulation of DNA-templated transcription", "positive regulation of gene expression", "positive regulation of mesodermal cell fate specification", "positive regulation of multicellular organism growth", "positive regulation of protein localization to nucleus", "regulation of mesodermal cell fate specification", "regulation of transcription by RNA polymerase II", "RNA polymerase II cis-regulatory region sequence-specific DNA binding", "transcription coactivator activity", "transcription corepressor activity", "transforming growth factor beta receptor signaling pathway", "zinc ion binding"
sma-9	WBGene00004862	Transcript:T05A10.1j	X	10772759	10773059	Promoter (<=1kb)	10773091	10779694	6604	1	-32	CELE_T05A10.1	Alzheimer's disease|By Experiment, autosomal dominant intellectual developmental disorder 43|By Orthology	HGNC:4920|OrthoFinder;OrthoInspector;Panther, HGNC:4921|OrthoFinder;OrthoInspector;Panther	"cellular response to heat", "determination of adult lifespan", "DNA-binding transcription factor activity, RNA polymerase II-specific", "metal ion binding", "negative regulation of BMP signaling pathway", "negative regulation of DNA-templated transcription", "negative regulation of gene expression", "nematode male tail tip morphogenesis", "nucleic acid binding", "nucleus", "positive regulation of DNA-templated transcription", "positive regulation of gene expression", "positive regulation of mesodermal cell fate specification", "positive regulation of multicellular organism growth", "positive regulation of protein localization to nucleus", "regulation of mesodermal cell fate specification", "regulation of transcription by RNA polymerase II", "RNA polymerase II cis-regulatory region sequence-specific DNA binding", "transcription coactivator activity", "transcription corepressor activity", "transforming growth factor beta receptor signaling pathway", "zinc ion binding"
smc-4	WBGene00004874	Transcript:F35G12.8	III	4587148	4587548	Promoter (<=1kb)	4587506	4593123	5618	1	0	CELE_F35G12.8	N.A.	HGNC:14013|EnsEMBL-Compara;Hieranoid;Inparanoid;OMA;OrthoFinder;OrthoInspector;PhylomeDB;SonicParanoid	"ATP binding", "ATP hydrolysis activity", "cell division", "chromosome condensation", "chromosome organization", "chromosome", "chromosome, centromeric region", "condensed chromosome", "condensin complex", "meiotic cell cycle", "meiotic chromosome segregation", "mitotic chromosome condensation", "mitotic sister chromatid segregation", "nucleotide binding", "nucleus", "positive regulation of nematode male tail tip morphogenesis", "protein binding", "protein-containing complex"
smo-1	WBGene00004888	Transcript:K12C11.2	I	1339969	1340369	Promoter (<=1kb)	1340678	1341258	581	1	-309	SMT3, SMT3, K12C11.f, K12C11.f, CELE_K12C11.2	orofacial cleft 10|By Orthology	HGNC:12502|Hieranoid;Inparanoid;OMA;OrthoFinder;OrthoInspector;Panther;PhylomeDB;SonicParanoid, HGNC:33148|Inparanoid;OMA;OrthoFinder;OrthoInspector;Panther;PhylomeDB;SonicParanoid	"centrosome", "chromosome", "cytoplasm", "cytoskeleton", "embryo development ending in birth or egg hatching", "identical protein binding", "mitotic metaphase chromosome alignment", "mitotic sister chromatid separation", "multicellular organismal locomotion", "muscle cell cellular homeostasis", "negative regulation of DNA-templated transcription", "negative regulation of transcription by RNA polymerase II", "nematode larval development", "nucleus", "PML body", "positive regulation of nematode male tail tip morphogenesis", "protein binding", "protein localization to chromosome", "protein sumoylation", "protein tag activity", "regulation of gene expression", "regulation of protein stability", "spindle", "synaptonemal complex disassembly", "ubiquitin-like protein ligase binding"
smp-2	WBGene00004890	Transcript:D1037.2	I	3672599	3672999	Promoter (<=1kb)	3667124	3671700	4577	2	-900	CELE_D1037.2	progressive myoclonus epilepsy|By Orthology	HGNC:10740|OrthoFinder;Panther;PhylomeDB, HGNC:10739|OrthoFinder;Panther;PhylomeDB, HGNC:10738|OrthoFinder;Panther;PhylomeDB, HGNC:16770|OrthoFinder;Panther;PhylomeDB	"axon guidance", "chemorepellent activity", "membrane", "negative chemotaxis", "nematode male tail mating organ morphogenesis", "nervous system development", "neural crest cell migration", "plasma membrane", "positive regulation of cell migration", "semaphorin receptor binding", "semaphorin-plexin signaling pathway"
smr-1	WBGene00004891	Transcript:Y71D11A.2a.2	III	1142911	1143081	Promoter (<=1kb)	1143062	1145220	2159	1	0	CELE_Y71D11A.2	N.A.	HGNC:16900|EnsEMBL-Compara;Hieranoid;Inparanoid;OMA;OrthoFinder;OrthoInspector;PhylomeDB;SonicParanoid	"nucleus"
sms-1	WBGene00004892	Transcript:H21P03.3a	IV	11489660	11489831	Promoter (1-2kb)	11482669	11487994	5326	2	-1667	CELE_H21P03.3	calvarial doughnut lesions with bone fragility|By Orthology	HGNC:28395|EnsEMBL-Compara;Hieranoid;OMA;OrthoFinder;Panther, HGNC:29799|EnsEMBL-Compara;Hieranoid;OrthoFinder;Panther	"ceramide biosynthetic process", "ceramide cholinephosphotransferase activity", "endoplasmic reticulum membrane", "Golgi apparatus", "Golgi membrane", "lipid metabolic process", "membrane", "phosphotransferase activity, for other substituted phosphate groups", "plasma membrane", "sphingolipid metabolic process", "sphingomyelin biosynthetic process", "sphingomyelin synthase activity", "transferase activity"
sms-2	WBGene00004893	Transcript:F53H8.4	X	945726	946126	Promoter (2-3kb)	944939	948885	3947	2	2759	CELE_F53H8.4	N.A.	HGNC:29799|OMA;Panther;PhylomeDB	"ceramide biosynthetic process", "ceramide cholinephosphotransferase activity", "endoplasmic reticulum membrane", "Golgi membrane", "lipid metabolic process", "membrane", "phosphotransferase activity, for other substituted phosphate groups", "plasma membrane", "sphingolipid metabolic process", "sphingomyelin biosynthetic process", "sphingomyelin synthase activity", "transferase activity"
sms-2	WBGene00004893	Transcript:F53H8.4	X	949607	949770	Promoter (<=1kb)	944939	948885	3947	2	-723	CELE_F53H8.4	N.A.	HGNC:29799|OMA;Panther;PhylomeDB	"ceramide biosynthetic process", "ceramide cholinephosphotransferase activity", "endoplasmic reticulum membrane", "Golgi membrane", "lipid metabolic process", "membrane", "phosphotransferase activity, for other substituted phosphate groups", "plasma membrane", "sphingolipid metabolic process", "sphingomyelin biosynthetic process", "sphingomyelin synthase activity", "transferase activity"
smu-1	WBGene00004895	Transcript:CC4.3.1	I	12995695	12995860	Promoter (<=1kb)	12995807	13004377	8571	1	0	CELE_CC4.3	N.A.	HGNC:18247|EnsEMBL-Compara;Hieranoid;Inparanoid;OMA;OrthoFinder;OrthoInspector;Panther;PhylomeDB;SonicParanoid	"embryo development ending in birth or egg hatching", "identical protein binding", "locomotion", "mechanosensory behavior", "mRNA processing", "mRNA splicing, via spliceosome", "muscle organ morphogenesis", "nematode larval development", "neuron development", "nucleus", "precatalytic spliceosome", "protein binding", "protein homodimerization activity", "regulation of alternative mRNA splicing, via spliceosome", "RNA splicing", "spliceosomal complex", "U2-type precatalytic spliceosome"
smu-2	WBGene00004896	Transcript:Y49F6B.4	II	3482211	3482611	Promoter (<=1kb)	3482436	3490139	7704	1	0	CELE_Y49F6B.4	N.A.	HGNC:5958|Hieranoid;Inparanoid;OMA;OrthoFinder;OrthoInspector;Panther;PhylomeDB;SonicParanoid	"embryo development ending in birth or egg hatching", "locomotion", "mechanosensory behavior", "mRNA processing", "mRNA splicing, via spliceosome", "muscle organ morphogenesis", "nematode larval development", "neuron development", "nucleolus", "nucleus", "protein binding", "regulation of alternative mRNA splicing, via spliceosome", "RNA splicing", "spliceosomal complex"
snb-1	WBGene00004897	Transcript:T10H9.4	V	6656803	6657009	Promoter (<=1kb)	6655551	6656501	951	2	-303	VAMP\/1, sup-8, CELE_T10H9.4	spastic ataxia 1|By Orthology	HGNC:12642|Inparanoid;OrthoFinder;OrthoInspector;Panther;PhylomeDB;SonicParanoid, HGNC:12643|EnsEMBL-Compara;Inparanoid;OMA;OrthoFinder;OrthoInspector;Panther;PhylomeDB;SonicParanoid, HGNC:12644|Inparanoid;OrthoFinder;OrthoInspector;Panther;PhylomeDB	"axon", "cortical granule", "cytoplasmic vesicle", "defecation", "exocytosis", "membrane", "nematode larval development", "neuron projection", "plasma membrane", "presynaptic active zone", "regulation of hindgut contraction", "regulation of nematode pharyngeal pumping", "SNAP receptor activity", "SNARE complex", "synapse", "synaptic transmission, cholinergic", "synaptic vesicle exocytosis", "synaptic vesicle membrane", "synaptic vesicle", "syntaxin binding", "vesicle fusion", "vesicle-mediated transport"
snb-1	WBGene00004897	Transcript:T10H9.4	V	6657530	6657930	Promoter (1-2kb)	6655551	6656501	951	2	-1030	VAMP\/1, sup-8, CELE_T10H9.4	spastic ataxia 1|By Orthology	HGNC:12642|Inparanoid;OrthoFinder;OrthoInspector;Panther;PhylomeDB;SonicParanoid, HGNC:12643|EnsEMBL-Compara;Inparanoid;OMA;OrthoFinder;OrthoInspector;Panther;PhylomeDB;SonicParanoid, HGNC:12644|Inparanoid;OrthoFinder;OrthoInspector;Panther;PhylomeDB	"axon", "cortical granule", "cytoplasmic vesicle", "defecation", "exocytosis", "membrane", "nematode larval development", "neuron projection", "plasma membrane", "presynaptic active zone", "regulation of hindgut contraction", "regulation of nematode pharyngeal pumping", "SNAP receptor activity", "SNARE complex", "synapse", "synaptic transmission, cholinergic", "synaptic vesicle exocytosis", "synaptic vesicle membrane", "synaptic vesicle", "syntaxin binding", "vesicle fusion", "vesicle-mediated transport"
snf-6	WBGene00004905	Transcript:M01G5.5	III	1533072	1533472	Promoter (<=1kb)	1520224	1532768	12545	2	-305	CELE_M01G5.5	Duchenne muscular dystrophy|By Experiment, hyperekplexia 3|By Orthology	HGNC:11051|EnsEMBL-Compara;OrthoFinder;PhylomeDB, HGNC:11047|EnsEMBL-Compara;OrthoFinder;PhylomeDB	"acetylcholine transmembrane transporter activity", "acetylcholine transport", "amino acid:sodium symporter activity", "choline transport", "glycine import across plasma membrane", "L-alpha-amino acid transmembrane transport", "L-amino acid transmembrane transporter activity", "membrane", "neuromuscular synaptic transmission", "neurotransmitter transport", "neurotransmitter uptake", "neurotransmitter:sodium symporter activity", "PDZ domain binding", "plasma membrane", "positive regulation of locomotion", "postsynaptic membrane", "protein binding", "sodium ion transmembrane transport", "symporter activity", "synapse"
snf-12	WBGene00004911	Transcript:T25B6.7	X	9028906	9029306	Promoter (<=1kb)	9029478	9033959	4482	1	-172	nipi-2, nipi-2, CELE_T25B6.7	N.A.	N.A.	"amino acid:sodium symporter activity", "apical part of cell", "cytoplasm", "endocytic vesicle", "glycine import across plasma membrane", "L-alpha-amino acid transmembrane transport", "L-amino acid transmembrane transporter activity", "membrane", "plasma membrane", "positive regulation of antifungal peptide production", "sodium ion transmembrane transport", "STAT family protein binding", "symporter activity", "vesicle"
snr-4	WBGene00004917	Transcript:C52E4.3.3	V	11979933	11980203	Promoter (<=1kb)	11978518	11979944	1427	2	0	CELE_C52E4.3	systemic lupus erythematosus|By Orthology	HGNC:11159|EnsEMBL-Compara;Hieranoid;Inparanoid;OMA;OrthoFinder;OrthoInspector;Panther;PhylomeDB;SonicParanoid	"catalytic step 2 spliceosome", "cytoplasm", "cytosol", "mRNA processing", "mRNA splicing, via spliceosome", "nucleus", "pICln-Sm protein complex", "precatalytic spliceosome", "protein binding", "ribonucleoprotein complex", "RNA splicing", "small nuclear ribonucleoprotein complex", "spliceosomal complex", "spliceosomal snRNP assembly", "spliceosomal snRNP complex", "U1 snRNP", "U12-type spliceosomal complex", "U2 snRNP", "U4/U6 x U5 tri-snRNP complex", "U5 snRNP"
snt-2	WBGene00004922	Transcript:F42G9.7	III	793582	793982	Promoter (<=1kb)	786102	793687	7586	2	0	CELE_F42G9.7	congenital myasthenic syndrome 7|By Orthology	HGNC:11509|OrthoFinder;Panther;PhylomeDB, HGNC:11513|OrthoFinder;Panther;PhylomeDB, HGNC:11510|OrthoFinder;Panther;PhylomeDB	"axon", "calcium ion sensor activity", "calcium-dependent activation of synaptic vesicle fusion", "calcium-dependent phospholipid binding", "cytoplasmic vesicle", "dense core granule", "exocytic vesicle", "exocytosis", "membrane", "metal ion binding", "plasma membrane", "regulation of calcium ion-dependent exocytosis", "regulation of synaptic vesicle exocytosis", "SNARE binding", "synaptic vesicle membrane", "vesicle-mediated transport"
snx-1	WBGene00004927	Transcript:C05D9.1.1	X	1128481	1128881	Promoter (<=1kb)	1128986	1132709	3724	1	-105	vps-5, CELE_C05D9.1	N.A.	HGNC:11172|EnsEMBL-Compara;Hieranoid;Inparanoid;OMA;OrthoFinder;OrthoInspector;Panther;PhylomeDB;SonicParanoid, HGNC:11173|EnsEMBL-Compara;Hieranoid;Inparanoid;OMA;OrthoFinder;OrthoInspector;Panther;PhylomeDB;SonicParanoid	"cytoplasm", "cytoplasmic vesicle", "cytosol", "early endosome to Golgi transport", "early endosome", "early phagosome", "endomembrane system", "endosome membrane", "endosome", "execution phase of apoptosis", "Golgi apparatus", "intracellular protein localization", "mechanosensory behavior", "membrane protein complex", "membrane", "phagocytic vesicle", "phagolysosome assembly involved in apoptotic cell clearance", "phagosome maturation involved in apoptotic cell clearance", "phagosome-lysosome fusion involved in apoptotic cell clearance", "phosphatidylinositol binding", "phosphatidylinositol-3,4,5-trisphosphate binding", "protein binding", "protein localization to postsynaptic membrane", "protein transport", "retrograde transport, endosome to Golgi"
soc-2	WBGene00004929	Transcript:AC7.2a.1	IV	5133815	5134215	Promoter (<=1kb)	5127006	5133857	6852	2	0	sur-8, CELE_AC7.2	atopic dermatitis|By Orthology, Noonan syndrome-like disorder with loose anagen hair 1|By Orthology	HGNC:15454|EnsEMBL-Compara;OMA;OrthoFinder;OrthoInspector;Panther;PhylomeDB;SonicParanoid	"fibroblast growth factor receptor signaling pathway", "intracellular signal transduction", "muscle organ development", "positive regulation of Ras protein signal transduction", "regulation of cell projection organization", "small GTPase binding", "vulval development"
sod-1	WBGene00004930	Transcript:C15F1.7a	II	6974004	6974404	Promoter (<=1kb)	6972712	6973892	1181	2	-113	CELE_C15F1.7	cataract|By Orthology, transient cerebral ischemia|By Orthology, motor neuron disease|By Orthology, amyotrophic lateral sclerosis|By Experiment, prion disease|By Orthology, progressive supranuclear palsy|By Orthology, pancreatic cancer|By Orthology, coronary artery disease|By Orthology, macular degeneration|By Orthology, myocardial infarction|By Orthology, diabetic retinopathy|By Orthology, cutaneous leishmaniasis|By Orthology, type 1 diabetes mellitus|By Orthology, hypertension|By Orthology, sciatic neuropathy|By Orthology, diabetic angiopathy|By Orthology, newborn respiratory distress syndrome|By Orthology, retinopathy of prematurity|By Orthology, Behcet's disease|By Orthology, low tension glaucoma|By Orthology, amyotrophic lateral sclerosis type 1|By Orthology, atrial fibrillation|By Orthology	HGNC:11179|Hieranoid;Inparanoid;OMA;OrthoFinder;OrthoInspector;Panther;SonicParanoid	"antioxidant activity", "copper ion binding", "cytoplasm", "cytosol", "metal ion binding", "mitochondrion", "oxidoreductase activity", "protein homodimerization activity", "regulation of brood size", "regulation of vulval development", "removal of superoxide radicals", "superoxide dismutase activity", "superoxide metabolic process"
sod-4	WBGene00004933	Transcript:F55H2.1a	III	9500274	9500674	Promoter (<=1kb)	9498158	9500204	2047	2	-71	SOD4-1, CELE_F55H2.1	N.A.	N.A.	"antioxidant activity", "cellular oxidant detoxification", "copper ion binding", "extracellular region", "extracellular space", "membrane", "metal ion binding", "oxidoreductase activity", "removal of superoxide radicals", "superoxide dismutase activity", "superoxide metabolic process", "zinc ion binding"
sod-4	WBGene00004933	Transcript:F55H2.1a	III	9502138	9502538	Promoter (1-2kb)	9498158	9500204	2047	2	-1935	SOD4-1, CELE_F55H2.1	N.A.	N.A.	"antioxidant activity", "cellular oxidant detoxification", "copper ion binding", "extracellular region", "extracellular space", "membrane", "metal ion binding", "oxidoreductase activity", "removal of superoxide radicals", "superoxide dismutase activity", "superoxide metabolic process", "zinc ion binding"
sop-2	WBGene00004945	Transcript:C50E10.4a	II	12339163	12339563	Promoter (<=1kb)	12339944	12344793	4850	1	-381	CELE_C50E10.4	N.A.	N.A.	"anterior/posterior pattern specification", "axon guidance", "chromatin organization", "enzyme binding", "epigenetic regulation of gene expression", "identical protein binding", "negative regulation of cytoplasmic mRNA processing body assembly", "negative regulation of DNA-templated transcription", "negative regulation of multicellular organism growth", "nematode larval development", "neuron fate specification", "nuclear body", "nuclear speck", "nucleus", "protein binding", "protein homodimerization activity", "protein localization to nucleus", "regulation of cell fate specification", "regulation of cell migration", "regulation of development, heterochronic", "RNA binding", "ubiquitin protein ligase binding"
sop-3	WBGene00004946	Transcript:Y71F9B.10b	I	2776149	2776353	Promoter (<=1kb)	2761186	2776097	14912	2	-53	mdt-1.1, CELE_Y71F9B.10	N.A.	N.A.	"nucleus", "protein binding"
sos-1	WBGene00004947	Transcript:T28F12.3	V	4550398	4550798	Promoter (1-2kb)	4517682	4549291	31610	2	-1108	let-341, Y61A9LA.g, Y61A9LA.g, CELE_T28F12.3	atrial heart septal defect|By Orthology, Noonan syndrome|By Orthology, cerebral infarction|By Orthology, cervical cancer|By Orthology, pulmonary valve stenosis|By Orthology, gingival fibromatosis|By Orthology, Noonan syndrome 4|By Orthology, Noonan syndrome 9|By Orthology	HGNC:11187|EnsEMBL-Compara;Hieranoid;Inparanoid;OMA;OrthoInspector;Panther;PhylomeDB;SonicParanoid, HGNC:11188|Hieranoid;Inparanoid;OMA;OrthoInspector;Panther;PhylomeDB;SonicParanoid	"cell migration", "embryo development ending in birth or egg hatching", "epidermal growth factor receptor signaling pathway", "female gamete generation", "guanyl-nucleotide exchange factor activity", "plasma membrane", "positive regulation of vulval development", "protein heterodimerization activity", "Ras protein signal transduction", "small GTPase-mediated signal transduction"
spc-1	WBGene00004951	Transcript:K10B3.10b	X	3127693	3128006	Promoter (<=1kb)	3117455	3127073	9619	2	-621	imo-1, CELE_K10B3.10	hereditary spherocytosis|By Orthology, hereditary pyropoikilocytosis|By Orthology, developmental and epileptic encephalopathy 5|By Orthology, autosomal dominant distal hereditary motor neuronopathy 11|By Orthology, hereditary spherocytosis type 3|By Orthology	HGNC:11272|EnsEMBL-Compara;Hieranoid;OrthoFinder;Panther;PhylomeDB, HGNC:11273|EnsEMBL-Compara;Hieranoid;Inparanoid;OMA;OrthoInspector;Panther;PhylomeDB;SonicParanoid	"actin binding", "actin cytoskeleton organization", "actin filament binding", "actin filament capping", "calcium ion binding", "calmodulin binding", "cell cortex", "cell junction", "cell projection", "cortical actin cytoskeleton", "cytoplasm", "cytoskeleton", "embryonic body morphogenesis", "fusome", "lateral plasma membrane", "long-term strengthening of neuromuscular junction", "metal ion binding", "microtubule binding", "negative regulation of microtubule depolymerization", "nematode larval development", "plasma membrane", "positive regulation of multicellular organism growth", "regulation of locomotion"
spd-2	WBGene00004953	Transcript:F32H2.3.1	I	8969981	8970381	Promoter (<=1kb)	8966975	8970081	3107	2	0	CELE_F32H2.3	N.A.	N.A.	"centriole replication", "centriole", "centrosome cycle", "centrosome", "cytoplasm", "cytoskeleton", "embryo development ending in birth or egg hatching", "intracellular protein localization", "microtubule cytoskeleton organization", "molecular adaptor activity", "pericentriolar material", "protein binding", "protein kinase binding", "vulval development"
spe-39	WBGene00004975	Transcript:ZC404.3b	V	6785215	6785386	Promoter (<=1kb)	6785457	6786310	854	1	-71	CELE_ZC404.3	arthrogryposis, renal dysfunction, and cholestasis 2|By Orthology	HGNC:20347|EnsEMBL-Compara;Hieranoid;Inparanoid;OMA;OrthoFinder;OrthoInspector;Panther;PhylomeDB;SonicParanoid	"cell differentiation", "cytoplasm", "cytoplasmic vesicle", "early endosome", "endosome", "intracellular protein transport", "late endosome", "oogenesis", "protein binding", "protein transport", "recycling endosome", "spermatid development", "spermatogenesis", "vacuolar protein processing", "vacuolar transport", "vacuole"
sph-1	WBGene00004979	Transcript:F42G8.11	IV	8133517	8133917	Promoter (<=1kb)	8132175	8133692	1518	2	0	CELE_F42G8.11	non-syndromic X-linked intellectual disability 96|By Orthology	HGNC:11506|Hieranoid;Inparanoid;OMA;OrthoFinder;OrthoInspector;Panther;PhylomeDB;SonicParanoid, HGNC:11507|Hieranoid;Inparanoid;OMA;OrthoFinder;OrthoInspector;Panther;PhylomeDB;SonicParanoid, HGNC:16507|EnsEMBL-Compara;Hieranoid;Inparanoid;OMA;OrthoFinder;OrthoInspector;Panther;PhylomeDB;SonicParanoid, HGNC:27638|Hieranoid;Inparanoid;OMA;OrthoFinder;OrthoInspector;Panther;PhylomeDB;SonicParanoid	"cytoplasmic vesicle", "membrane", "synaptic vesicle membrane", "synaptic vesicle"
spk-1	WBGene00004980	Transcript:B0464.5b.2	III	9456171	9456437	Promoter (<=1kb)	9456563	9462423	5861	1	-126	srk-1, rsk-1, CELE_B0464.5	N.A.	HGNC:11305|Hieranoid;Inparanoid;OrthoFinder;Panther;PhylomeDB;SonicParanoid, HGNC:11306|EnsEMBL-Compara;Hieranoid;Inparanoid;OrthoFinder;Panther;PhylomeDB;SonicParanoid, HGNC:11402|Hieranoid;Inparanoid;OrthoFinder;OrthoInspector;Panther;PhylomeDB;SonicParanoid	"ATP binding", "cytoplasm", "embryo development ending in birth or egg hatching", "kinase activity", "nucleotide binding", "nucleus", "protein binding", "protein kinase activity", "protein phosphorylation", "protein serine kinase activity", "protein serine/threonine kinase activity", "regulation of mRNA processing", "spliceosomal complex assembly", "transferase activity"
spk-1	WBGene00004980	Transcript:B0464.5a.1	III	9457357	9457757	Promoter (<=1kb)	9457657	9462692	5036	1	0	srk-1, rsk-1, CELE_B0464.5	N.A.	HGNC:11305|Hieranoid;Inparanoid;OrthoFinder;Panther;PhylomeDB;SonicParanoid, HGNC:11306|EnsEMBL-Compara;Hieranoid;Inparanoid;OrthoFinder;Panther;PhylomeDB;SonicParanoid, HGNC:11402|Hieranoid;Inparanoid;OrthoFinder;OrthoInspector;Panther;PhylomeDB;SonicParanoid	"ATP binding", "cytoplasm", "embryo development ending in birth or egg hatching", "kinase activity", "nucleotide binding", "nucleus", "protein binding", "protein kinase activity", "protein phosphorylation", "protein serine kinase activity", "protein serine/threonine kinase activity", "regulation of mRNA processing", "spliceosomal complex assembly", "transferase activity"
spp-3	WBGene00004988	Transcript:T08A9.7	X	7315354	7315754	Promoter (<=1kb)	7314883	7315353	471	2	-2	CELE_T08A9.7	N.A.	N.A.	"defense response to Gram-negative bacterium", "defense response to Gram-positive bacterium", "identical protein binding", "innate immune response", "protein-containing complex"
spp-8	WBGene00004993	Transcript:C28C12.5	IV	8481326	8481726	Promoter (<=1kb)	8481664	8483710	2047	1	0	CELE_C28C12.5	late onset Parkinson's disease|By Orthology, atypical Gaucher's disease due to saposin c deficiency|By Orthology, combined saposin deficiency|By Orthology	HGNC:9498|Inparanoid;Panther;PhylomeDB;SonicParanoid	"extracellular space"
spp-14	WBGene00004999	Transcript:K09F5.3.2	X	7725615	7726015	Promoter (<=1kb)	7725955	7726388	434	1	0	uvt-1, CELE_K09F5.3	N.A.	N.A.	N.A.
spr-2	WBGene00005007	Transcript:C27B7.1a	IV	8891271	8891429	Promoter (<=1kb)	8891470	8892747	1278	1	-41	CELE_C27B7.1	hepatocellular carcinoma|By Orthology, seminoma|By Orthology, sudden infant death syndrome|By Orthology, gonadal dysgenesis|By Orthology, autosomal dominant intellectual developmental disorder 58|By Orthology	HGNC:10760|EnsEMBL-Compara;Hieranoid;Inparanoid;OMA;OrthoFinder;OrthoInspector;Panther;PhylomeDB;SonicParanoid, HGNC:12381|OrthoFinder;Panther;PhylomeDB, HGNC:12382|OrthoFinder;OrthoInspector;Panther;PhylomeDB, HGNC:21559|OrthoFinder;Panther;PhylomeDB, HGNC:24358|OrthoFinder;Panther;PhylomeDB, HGNC:23924|OrthoFinder;Panther;PhylomeDB, HGNC:29367|OrthoFinder;OrthoInspector;Panther;PhylomeDB, HGNC:16256|OrthoFinder;Panther;PhylomeDB, HGNC:14521|OrthoFinder;Panther;PhylomeDB, HGNC:42937|EnsEMBL-Compara;Inparanoid;OMA;OrthoFinder;OrthoInspector;Panther;PhylomeDB;SonicParanoid, HGNC:37472|OrthoFinder;Panther;PhylomeDB, HGNC:33876|OrthoFinder;Panther;PhylomeDB, HGNC:37287|OrthoFinder;Panther;PhylomeDB, HGNC:37471|OrthoFinder;Panther;PhylomeDB, HGNC:37473|OrthoFinder;Panther;PhylomeDB	"chromatin binding", "chromatin", "histone binding", "nucleosome assembly", "nucleus", "regulation of egg-laying behavior"
sqv-8	WBGene00005026	Transcript:ZK1307.5	II	9646079	9646479	Promoter (1-2kb)	9647938	9649224	1287	1	-1459	spe-2, CELE_ZK1307.5	Larsen-like syndrome B3GAT3 type|By Orthology	HGNC:923|Hieranoid;Inparanoid;OMA;OrthoFinder;OrthoInspector;Panther;PhylomeDB;SonicParanoid, HGNC:921|Inparanoid;OMA;OrthoInspector;PhylomeDB	"carbohydrate metabolic process", "chondroitin sulfate proteoglycan biosynthetic process", "egg-laying behavior", "embryo development ending in birth or egg hatching", "galactosylgalactosylxylosylprotein 3-beta-glucuronosyltransferase activity", "glucuronosyltransferase activity", "glycosyltransferase activity", "Golgi membrane", "membrane", "metal ion binding", "morphogenesis of an epithelium", "nematode pharynx development", "spermatid development", "transferase activity", "vulval development"
sra-10	WBGene00005036	Transcript:F44F4.5b	II	10893512	10893620	Promoter (1-2kb)	10893275	10895088	1814	2	1468	CELE_F44F4.5	N.A.	N.A.	"detection of chemical stimulus involved in sensory perception of smell", "detection of chemical stimulus involved in sensory perception", "G protein-coupled receptor activity", "G protein-coupled receptor signaling pathway", "membrane", "olfactory receptor activity", "sensory perception of chemical stimulus"
srg-64	WBGene00005221	Transcript:ZK678.6	X	15736548	15736754	Downstream (<1kb)	15736844	15740626	3783	2	3872	CELE_ZK678.6	N.A.	N.A.	"membrane", "sensory perception of chemical stimulus", "transmembrane signaling receptor activity"
srh-2	WBGene00005228	Transcript:C05E4.14c	V	729086	729486	Promoter (<=1kb)	728312	734279	5968	1	775	CELE_C05E4.14	N.A.	N.A.	"membrane"
srh-2	WBGene00005228	Transcript:C05E4.14c	V	730381	730610	Promoter (2-3kb)	728312	734279	5968	1	2070	CELE_C05E4.14	N.A.	N.A.	"membrane"
srh-2	WBGene00005228	Transcript:C05E4.14c	V	731333	731699	5' UTR	728312	734279	5968	1	3022	CELE_C05E4.14	N.A.	N.A.	"membrane"
srh-17	WBGene00005242	Transcript:C47E8.2	V	14660644	14660918	Promoter (<=1kb)	14661305	14662928	1624	1	-387	CELE_C47E8.2	N.A.	N.A.	"membrane"
srh-76	WBGene00005297	Transcript:F26F12.6b	V	5832857	5833114	Promoter (<=1kb)	5833831	5835183	1353	1	-717	CELE_F26F12.6	N.A.	N.A.	"membrane"
T27A1.1	WBGene00005324	Transcript:T27A1.1	II	506013	506413	Promoter (<=1kb)	503229	506014	2786	2	0	CELE_T27A1.1	N.A.	N.A.	N.A.
sri-5	WBGene00005517	Transcript:F28D9.2a	I	11182433	11182636	Promoter (<=1kb)	11182817	11186137	3321	1	-181	CELE_F28D9.2	N.A.	N.A.	"detection of chemical stimulus involved in sensory perception", "membrane"
srw-67	WBGene00005814	Transcript:F18E3.2	V	7416745	7417145	Promoter (<=1kb)	7417660	7419828	2169	1	-515	CELE_F18E3.2	N.A.	N.A.	"G protein-coupled peptide receptor activity", "G protein-coupled receptor signaling pathway", "membrane"
srx-125	WBGene00006016	Transcript:F32H5.6c	V	13369576	13369976	Promoter (<=1kb)	13369710	13369990	281	1	0	CELE_F32H5.6	N.A.	N.A.	"membrane"
stc-1	WBGene00006059	Transcript:F54C9.2	II	8566083	8566483	Promoter (<=1kb)	8563683	8566139	2457	2	0	CELE_F54C9.2	N.A.	HGNC:11375|EnsEMBL-Compara;Hieranoid;Inparanoid;OMA;OrthoFinder;OrthoInspector;Panther;PhylomeDB;SonicParanoid	"ATP binding", "ATP hydrolysis activity", "endoplasmic reticulum", "IRE1-mediated unfolded protein response", "nucleotide binding", "protein folding", "response to stress", "response to topologically incorrect protein"
stl-1	WBGene00006061	Transcript:F30A10.5b.2	I	9488134	9488534	Promoter (<=1kb)	9486640	9488156	1517	2	0	CELE_F30A10.5	N.A.	HGNC:14559|EnsEMBL-Compara;Hieranoid;Inparanoid;OMA;OrthoFinder;OrthoInspector;Panther;PhylomeDB;SonicParanoid	"membrane raft", "membrane", "mitochondrion organization", "mitochondrion"
str-131	WBGene00006180	Transcript:C09H5.6	V	8079786	8080186	Promoter (1-2kb)	8080367	8081678	1312	2	1492	CELE_C09H5.6	N.A.	N.A.	"cell projection", "chemotaxis", "ciliary membrane", "cilium", "detection of chemical stimulus involved in sensory perception of smell", "G protein-coupled olfactory receptor activity", "G protein-coupled receptor signaling pathway", "membrane", "olfactory behavior", "plasma membrane", "sensory perception of smell", "short-term memory"
str-144	WBGene00006191	Transcript:C09H5.5	V	8073126	8073526	Promoter (<=1kb)	8070643	8072144	1502	2	-983	CELE_C09H5.5	N.A.	N.A.	"cell projection", "chemotaxis", "ciliary membrane", "cilium", "detection of chemical stimulus involved in sensory perception of smell", "G protein-coupled olfactory receptor activity", "G protein-coupled receptor signaling pathway", "membrane", "olfactory behavior", "plasma membrane", "sensory perception of smell"
str-176	WBGene00006220	Transcript:T01B11.5a	IV	8463175	8463350	Promoter (<=1kb)	8461002	8463816	2815	2	466	CELE_T01B11.5	N.A.	HGNC:27034|EnsEMBL-Compara;Panther	"membrane", "transmembrane transport", "transmembrane transporter activity"
sup-5	WBGene00006314	Transcript:B0523.t1	III	8678394	8678794	Promoter (<=1kb)	8678497	8678568	72	2	0	rtw-1, sup-4, CELE_B0523.T1	N.A.	N.A.	N.A.
sup-6	WBGene00006315	Transcript:F58G1.10	II	12944516	12945156	Promoter (<=1kb)	12944803	12944967	165	2	0	U1, CELE_F58G1.10	N.A.	N.A.	N.A.
sup-7	WBGene00006316	Transcript:C03B1.t1	X	6371143	6371543	Promoter (<=1kb)	6371378	6371449	72	1	0	rtw-2, CELE_C03B1.T1	N.A.	N.A.	N.A.
sup-21	WBGene00006327	Transcript:C06E2.t1	X	8877139	8877539	Promoter (<=1kb)	8877340	8877411	72	1	0	rtw-10, CELE_C06E2.T1	N.A.	N.A.	N.A.
sup-26	WBGene00006331	Transcript:R10E4.2e	III	4276839	4277239	Promoter (<=1kb)	4277187	4278104	918	2	865	tag-310, CELE_R10E4.2	N.A.	HGNC:9907|EnsEMBL-Compara;OrthoFinder;OrthoInspector;Panther;PhylomeDB;SonicParanoid, HGNC:9909|EnsEMBL-Compara;OrthoFinder;OrthoInspector;Panther;PhylomeDB;SonicParanoid, HGNC:13427|EnsEMBL-Compara;OrthoFinder;OrthoInspector;Panther;PhylomeDB;SonicParanoid	"cytoplasm", "cytosol", "mRNA 3'-UTR binding", "negative regulation of translation", "nucleic acid binding", "nucleus", "poly(A) binding", "poly(U) RNA binding", "protein binding", "ribonucleoprotein complex", "RNA binding"
sup-39	WBGene00006344	Transcript:C15F1.9	II	6968463	6968697	Promoter (<=1kb)	6968394	6968558	165	2	0	CELE_C15F1.9	N.A.	N.A.	N.A.
sur-2	WBGene00006349	Transcript:F39B2.4a	I	14787742	14788142	Promoter (<=1kb)	14777138	14787804	10667	2	0	mdt-23, CELE_F39B2.4	autosomal recessive intellectual developmental disorder 18|By Orthology	HGNC:2372|EnsEMBL-Compara;Hieranoid;Inparanoid;OMA;OrthoInspector;Panther;PhylomeDB;SonicParanoid	"defense response to Gram-positive bacterium", "mediator complex", "nucleus", "positive regulation of gene expression", "regulation of protein catabolic process", "regulation of transcription by RNA polymerase II", "transcription regulator complex"
sur-5	WBGene00006351	Transcript:K03A1.5	X	7305782	7306182	Promoter (<=1kb)	7301357	7305570	4214	2	-213	CELE_K03A1.5	N.A.	HGNC:21298|EnsEMBL-Compara;Hieranoid;Inparanoid;OMA;OrthoFinder;OrthoInspector;Panther;PhylomeDB;SonicParanoid	"acetoacetate-CoA ligase activity", "ATP binding", "cytoplasm", "fatty acid metabolic process", "ligase activity", "lipid metabolic process", "nucleotide binding", "nucleus"
sur-7	WBGene00006353	Transcript:F01G12.2a	X	16377853	16378253	Promoter (<=1kb)	16378006	16380050	2045	1	0	CELE_F01G12.2	N.A.	N.A.	"cellular response to zinc ion", "endoplasmic reticulum membrane", "fatty acid biosynthetic process", "membrane", "muscle cell cellular homeostasis", "positive regulation of Ras protein signal transduction", "regulation of protein stability"
sym-1	WBGene00006366	Transcript:C44H4.3	X	14581404	14581804	Promoter (<=1kb)	14581654	14584368	2715	1	0	CELE_C44H4.3	N.A.	N.A.	"cell development", "extracellular space", "membrane", "plasma membrane"
sym-3	WBGene00006368	Transcript:C54H2.1b	X	5775776	5776176	Promoter (<=1kb)	5776251	5777460	1210	1	-75	CELE_C54H2.1	N.A.	HGNC:27637|EnsEMBL-Compara;Inparanoid;OrthoFinder;OrthoInspector;Panther;PhylomeDB;SonicParanoid, HGNC:31419|EnsEMBL-Compara;Inparanoid;OrthoFinder;OrthoInspector;Panther;PhylomeDB;SonicParanoid	N.A.
sym-4	WBGene00006369	Transcript:R03E1.1.2	X	14169692	14170000	Promoter (<=1kb)	14164638	14169699	5062	2	0	CELE_R03E1.1	N.A.	HGNC:30512|EnsEMBL-Compara;Hieranoid;Inparanoid;OrthoFinder;OrthoInspector;Panther;PhylomeDB;SonicParanoid	N.A.
sys-1	WBGene00006379	Transcript:T23D8.9b	I	9984852	9985252	Promoter (<=1kb)	9982463	9984825	2363	2	-28	CELE_T23D8.9	N.A.	N.A.	"cell cortex", "centrosome", "chromosome", "chromosome, centromeric region", "cytoplasm", "cytoskeleton", "embryo development ending in birth or egg hatching", "embryonic digestive tract development", "endodermal cell fate commitment", "female gonad development", "gonad development", "gonad morphogenesis", "kinetochore", "male gonad development", "mesodermal cell fate specification", "negative regulation of DNA-templated transcription", "negative regulation of gene expression", "nucleus", "pericentriolar material", "polarity specification of proximal/distal axis", "positive regulation of gene expression", "positive regulation of mesodermal cell fate specification", "positive regulation of transcription by RNA polymerase II", "protein binding", "proximal/distal pattern formation", "regulation of asymmetric cell division", "RNA polymerase II-specific DNA-binding transcription factor binding", "scaffold protein binding", "transcription coactivator activity", "Wnt signaling pathway"
taf-3	WBGene00006384	Transcript:C11G6.1c	X	16349131	16349231	Distal Intergenic	16344060	16346023	1964	1	5072	CELE_C11G6.1	N.A.	HGNC:17303|OMA;OrthoInspector;Panther;SonicParanoid	"metal ion binding", "nucleus", "p53 binding", "positive regulation of transcription by RNA polymerase II", "protein heterodimerization activity", "transcription factor TFIID complex", "zinc ion binding"
taf-4	WBGene00006385	Transcript:R119.6	I	382394	382625	Promoter (<=1kb)	382833	388847	6015	1	-208	CELE_R119.6	autosomal dominant intellectual developmental disorder 73|By Orthology, spermatogenic failure 13|By Orthology	HGNC:11537|EnsEMBL-Compara;Hieranoid;Inparanoid;OrthoFinder;OrthoInspector;Panther;SonicParanoid, HGNC:11538|EnsEMBL-Compara;Hieranoid;Inparanoid;OrthoFinder;OrthoInspector;Panther;SonicParanoid	"cytoplasm", "determination of adult lifespan", "DNA binding", "DNA-templated transcription initiation", "DNA-templated transcription", "embryo development ending in birth or egg hatching", "nucleus", "protein binding", "regulation of mitotic cell cycle, embryonic", "RNA polymerase II general transcription initiation factor activity", "transcription by RNA polymerase II", "transcription factor TFIID complex", "transcription initiation at RNA polymerase II promoter"
taf-8	WBGene00006390	Transcript:ZK1320.12a	II	9668967	9669367	Promoter (<=1kb)	9669324	9671495	2172	1	0	CELE_ZK1320.12	N.A.	HGNC:17300|EnsEMBL-Compara;OrthoFinder;OrthoInspector;Panther;PhylomeDB;SonicParanoid	"nucleus", "protein heterodimerization activity", "transcription factor TFIID complex", "transcription initiation at RNA polymerase II promoter"
taf-10	WBGene00006392	Transcript:K03B4.3b.1	V	4686686	4687086	Promoter (<=1kb)	4687107	4688028	922	1	-21	CELE_K03B4.3	N.A.	HGNC:11543|EnsEMBL-Compara;Hieranoid;OrthoFinder;OrthoInspector;Panther;PhylomeDB;SonicParanoid	"DNA-templated transcription initiation", "embryo development ending in birth or egg hatching", "nucleus", "positive regulation of transcription by RNA polymerase II", "promoter-specific chromatin binding", "regulation of mitotic cell cycle, embryonic", "RNA polymerase II general transcription initiation factor activity", "SAGA complex", "transcription factor TFIID complex", "transcription initiation at RNA polymerase II promoter"
taf-12	WBGene00006396	Transcript:Y56A3A.4a	III	11870146	11870300	Promoter (<=1kb)	11862407	11869283	6877	2	-864	CELE_Y56A3A.4	N.A.	HGNC:11545|EnsEMBL-Compara;OrthoFinder;OrthoInspector;Panther;PhylomeDB;SonicParanoid	"DNA binding", "DNA-templated transcription initiation", "nucleus", "protein heterodimerization activity", "RNA polymerase II preinitiation complex assembly", "SAGA complex", "TBP-class protein binding", "transcription factor TFIID complex"
srgp-1	WBGene00006406	Transcript:F12F6.5d	IV	11571410	11571810	Promoter (<=1kb)	11571970	11578712	6743	1	-160	tag-13, CELE_F12F6.5	papillary thyroid carcinoma|By Orthology	HGNC:674|EnsEMBL-Compara;Hieranoid;Inparanoid;OMA;OrthoFinder;OrthoInspector;Panther;PhylomeDB;SonicParanoid, HGNC:19744|EnsEMBL-Compara;Hieranoid;Inparanoid;OMA;OrthoFinder;OrthoInspector;Panther;PhylomeDB;SonicParanoid, HGNC:19751|EnsEMBL-Compara;Hieranoid;Inparanoid;OMA;OrthoFinder;OrthoInspector;Panther;PhylomeDB;SonicParanoid, HGNC:17382|EnsEMBL-Compara;Hieranoid;Inparanoid;OMA;OrthoFinder;OrthoInspector;Panther;PhylomeDB;SonicParanoid, HGNC:35237|EnsEMBL-Compara;OrthoFinder;OrthoInspector;PhylomeDB, HGNC:30584|EnsEMBL-Compara;OrthoFinder;OrthoInspector;PhylomeDB	"adherens junction", "cell cortex", "GTPase activator activity", "negative regulation of cell migration", "negative regulation of phagocytosis, engulfment", "positive regulation of cell-cell adhesion", "regulation of cell-cell adhesion involved in gastrulation", "signal transduction", "small GTPase binding"
tag-30	WBGene00006415	Transcript:F38H4.7.1	IV	11854731	11855131	Promoter (<=1kb)	11850928	11854946	4019	2	0	CELE_F38H4.7	N.A.	HGNC:1120|Hieranoid;Inparanoid;OMA;OrthoFinder;OrthoInspector;Panther;PhylomeDB;SonicParanoid, HGNC:15504|EnsEMBL-Compara;Hieranoid;Inparanoid;OMA;OrthoFinder;OrthoInspector;Panther;PhylomeDB;SonicParanoid	"cytoplasm", "cytosol", "neurogenesis", "P-body"
spl-2	WBGene00006418	Transcript:B0222.4	V	9147068	9147468	Promoter (<=1kb)	9144615	9146899	2285	2	-170	tag-38, CELE_B0222.4	nephrotic syndrome type 14|By Orthology	HGNC:10817|EnsEMBL-Compara;Hieranoid;OMA;OrthoFinder;Panther;PhylomeDB	"carbon-carbon lyase activity", "carboxylic acid metabolic process", "defense response to Gram-positive bacterium", "endoplasmic reticulum membrane", "endoplasmic reticulum", "lipid metabolic process", "lyase activity", "membrane", "pyridoxal phosphate binding", "sphinganine-1-phosphate aldolase activity", "sphingolipid catabolic process", "sphingolipid metabolic process"
asd-2	WBGene00006423	Transcript:T21G5.5a	I	6885282	6885456	Promoter (2-3kb)	6879405	6883112	3708	2	-2171	tag-44, star-2, let-529, CELE_T21G5.5	N.A.	HGNC:21100|EnsEMBL-Compara;Hieranoid;Inparanoid;OrthoFinder;OrthoInspector;Panther;PhylomeDB;SonicParanoid	"mRNA binding", "mRNA processing", "nucleic acid binding", "nucleus", "P granule", "pre-mRNA intronic binding", "protein binding", "regulation of alternative mRNA splicing, via spliceosome", "regulation of gene expression", "regulation of mRNA metabolic process", "regulation of mRNA splicing, via spliceosome", "ribonucleoprotein complex", "RNA binding", "RNA splicing", "single-stranded RNA binding"
tag-52	WBGene00006431	Transcript:C02F12.4	X	3678982	3679085	Promoter (<=1kb)	3674043	3678559	4517	2	-424	CELE_C02F12.4	N.A.	N.A.	"cytoplasm", "guanyl-nucleotide exchange factor activity"
nrfl-1	WBGene00006438	Transcript:C01F6.6b	IV	9121521	9121921	Promoter (<=1kb)	9121385	9130370	8986	1	137	tag-60, mpz-2, CELE_C01F6.6	hypophosphatemic nephrolithiasis/osteoporosis 2|By Orthology	HGNC:8821|EnsEMBL-Compara;OrthoFinder;OrthoInspector;Panther, HGNC:11076|EnsEMBL-Compara;Inparanoid;OrthoFinder;OrthoInspector;Panther;PhylomeDB;SonicParanoid, HGNC:11075|EnsEMBL-Compara;Inparanoid;OrthoFinder;OrthoInspector;Panther;PhylomeDB;SonicParanoid, HGNC:19891|OrthoFinder;OrthoInspector;Panther, HGNC:31974|OrthoFinder;OrthoInspector;Panther	"amino acid transport complex", "apical plasma membrane", "cell projection", "intracellular amino acid homeostasis", "L-amino acid transport", "membrane", "microvillus membrane", "plasma membrane", "protein binding", "protein localization to plasma membrane", "protein-membrane adaptor activity"
ant-1.1	WBGene00006439	Transcript:T27E9.1a.1	III	13462991	13463274	Promoter (<=1kb)	13463163	13464657	1495	1	0	tag-61, wan-1, CELE_T27E9.1	mitochondrial myopathy|By Orthology, mitochondrial metabolism disease|By Experiment, hypertrophic cardiomyopathy|By Orthology, chronic progressive external ophthalmoplegia|By Orthology, mitochondrial DNA depletion syndrome 12a|By Orthology, mitochondrial DNA depletion syndrome 12b|By Orthology, dilated cardiomyopathy 1H|By Orthology, autosomal dominant progressive external ophthalmoplegia with mitochondrial DNA deletions 2|By Orthology	HGNC:10990|EnsEMBL-Compara;Hieranoid;Inparanoid;OMA;OrthoFinder;OrthoInspector;PhylomeDB;SonicParanoid, HGNC:10991|EnsEMBL-Compara;Hieranoid;Inparanoid;OMA;OrthoFinder;OrthoInspector;PhylomeDB;SonicParanoid, HGNC:10992|EnsEMBL-Compara;Hieranoid;Inparanoid;OMA;OrthoFinder;OrthoInspector;PhylomeDB;SonicParanoid, HGNC:25319|Inparanoid;OMA;OrthoFinder;OrthoInspector;Panther;PhylomeDB;SonicParanoid	"antiporter activity", "ATP:ADP antiporter activity", "determination of adult lifespan", "membrane", "mitochondrial ADP transmembrane transport", "mitochondrial ATP transmembrane transport", "mitochondrial inner membrane", "mitochondrion organization", "mitochondrion", "negative regulation of mitochondrial outer membrane permeabilization involved in apoptotic signaling pathway", "positive regulation of apoptotic process", "protein binding", "transmembrane transport"
nefr-1	WBGene00006440	Transcript:Y47G6A.28	I	3438772	3439172	Promoter (<=1kb)	3439108	3449177	10070	1	0	tag-63, CELE_Y47G6A.28	Charcot-Marie-Tooth disease|By Experiment	N.A.	"kinase activity"
tag-65	WBGene00006442	Transcript:F58G11.5.2	V	13678628	13678844	Promoter (<=1kb)	13675988	13678599	2612	2	-30	scaf-6, CELE_F58G11.5	N.A.	HGNC:16930|EnsEMBL-Compara;Hieranoid;Inparanoid;OMA;OrthoFinder;OrthoInspector;Panther;SonicParanoid	"intracellular calcium ion homeostasis", "nucleic acid binding", "perinuclear region of cytoplasm"
pak-2	WBGene00006443	Transcript:C45B11.1b	V	11039633	11039907	Promoter (<=1kb)	11036468	11039425	2958	2	-209	tag-66, pak-4, CELE_C45B11.1	N.A.	HGNC:16059|EnsEMBL-Compara;Hieranoid;Inparanoid;OMA;OrthoFinder;OrthoInspector;Panther;SonicParanoid, HGNC:16061|EnsEMBL-Compara;Hieranoid;Inparanoid;OrthoFinder;OrthoInspector;Panther;SonicParanoid, HGNC:15916|EnsEMBL-Compara;Hieranoid;Inparanoid;OMA;OrthoFinder;OrthoInspector;Panther;SonicParanoid, HGNC:52276|EnsEMBL-Compara;Hieranoid;Inparanoid;OrthoFinder;OrthoInspector;Panther;SonicParanoid	"ATP binding", "cellular response to starvation", "cytoplasm", "intracellular signal transduction", "kinase activity", "metal ion binding", "nematode larval development", "nucleotide binding", "protein kinase activity", "protein phosphorylation", "protein serine kinase activity", "protein serine/threonine kinase activity", "regulation of MAPK cascade", "transferase activity"
tag-72	WBGene00006447	Transcript:C25A1.3	I	10161954	10162092	Promoter (<=1kb)	10159982	10161883	1902	2	-72	CELE_C25A1.3	N.A.	HGNC:10075|EnsEMBL-Compara;Hieranoid;Inparanoid;OMA;OrthoFinder;OrthoInspector;Panther;PhylomeDB;SonicParanoid	"7-methylguanosine mRNA capping", "methylation", "methyltransferase activity", "mRNA 5'-cap (guanine-N7-)-methyltransferase activity", "mRNA processing", "nucleus", "RNA 5'-cap (guanine-N7)-methylation", "RNA binding", "transferase activity"
ppm-1.A	WBGene00006460	Transcript:F25D1.1a	V	10536049	10536449	Promoter (<=1kb)	10532897	10536235	3339	2	0	tag-93, ppm-1, CELE_F25D1.1	N.A.	HGNC:9275|EnsEMBL-Compara;Hieranoid;Inparanoid;OMA;OrthoFinder;OrthoInspector;Panther;PhylomeDB;SonicParanoid, HGNC:9276|EnsEMBL-Compara;Hieranoid;Inparanoid;OMA;OrthoFinder;OrthoInspector;Panther;PhylomeDB;SonicParanoid, HGNC:26845|EnsEMBL-Compara;OrthoFinder;Panther	"cytosol", "hydrolase activity", "metal ion binding", "negative regulation of ERK1 and ERK2 cascade", "negative regulation of stress-activated MAPK cascade", "nucleus", "phosphoprotein phosphatase activity", "protein dephosphorylation", "protein serine/threonine phosphatase activity", "synapse"
svh-5	WBGene00006462	Transcript:C33A11.4b	X	15373396	15373796	Promoter (<=1kb)	15369998	15372788	2791	2	-609	CELE_C33A11.4	N.A.	HGNC:3318|EnsEMBL-Compara;OrthoFinder;OrthoInspector;Panther;PhylomeDB;SonicParanoid, HGNC:3320|EnsEMBL-Compara;OrthoFinder;OrthoInspector;Panther;SonicParanoid, HGNC:3246|EnsEMBL-Compara;OrthoFinder;OrthoInspector;Panther;PhylomeDB;SonicParanoid	"cell differentiation", "DNA binding", "DNA-binding transcription factor activity", "DNA-binding transcription factor activity, RNA polymerase II-specific", "nucleus", "regulation of DNA-templated transcription", "regulation of transcription by RNA polymerase II", "sequence-specific DNA binding"
tag-115	WBGene00006466	Transcript:JC8.13a	IV	13239281	13239681	Promoter (<=1kb)	13237272	13239416	2145	2	0	CELE_JC8.13	N.A.	HGNC:30179|EnsEMBL-Compara;Hieranoid;Inparanoid;OMA;OrthoFinder;Panther;PhylomeDB	"cytoplasm", "mRNA export from nucleus", "nucleus", "transcription export complex 2"
tag-123	WBGene00006472	Transcript:F08F1.7	X	8422161	8422302	Promoter (<=1kb)	8418646	8422055	3410	2	-107	CELE_F08F1.7	N.A.	HGNC:11865|Hieranoid;Inparanoid;OMA;OrthoFinder;OrthoInspector;Panther;PhylomeDB;SonicParanoid	"membrane", "protein localization to membrane"
tag-124	WBGene00006473	Transcript:E02H1.3	II	9591181	9591386	Promoter (<=1kb)	9591303	9592934	1632	1	0	CELE_E02H1.3	N.A.	HGNC:25461|Hieranoid;Inparanoid;OMA;OrthoFinder;OrthoInspector;Panther;PhylomeDB;SonicParanoid	"cytoplasm", "isomerase activity", "mRNA pseudouridine synthesis", "nucleus", "pseudouridine synthase activity", "pseudouridine synthesis", "RNA binding", "RNA modification", "tRNA processing", "tRNA pseudouridine synthase activity", "tRNA pseudouridine synthesis"
wdr-5.1	WBGene00006474	Transcript:C14B1.4	III	3704953	3705353	Promoter (<=1kb)	3705265	3706785	1521	1	0	swd-3.1, swd-3, tag-125, wdr-5, CELE_C14B1.4	N.A.	HGNC:12757|EnsEMBL-Compara;OMA;OrthoFinder;OrthoInspector;Panther;PhylomeDB;SonicParanoid, HGNC:17826|EnsEMBL-Compara;OMA;OrthoFinder;OrthoInspector;Panther;PhylomeDB;SonicParanoid	"chromatin organization", "cytoplasm", "determination of adult lifespan", "histone binding", "MLL3/4 complex", "nucleus", "programmed cell death", "protein binding", "regulatory ncRNA-mediated gene silencing", "RNA polymerase II-specific DNA-binding transcription factor binding", "Set1C/COMPASS complex", "transdifferentiation"
chup-1	WBGene00006477	Transcript:ZK721.1b	X	8791776	8792176	Promoter (<=1kb)	8792160	8795790	3631	1	0	tag-130, CELE_ZK721.1	N.A.	HGNC:24272|Hieranoid;Inparanoid;OMA;OrthoFinder;OrthoInspector;Panther;PhylomeDB;SonicParanoid, HGNC:25967|Hieranoid;Inparanoid;OMA;OrthoFinder;OrthoInspector;Panther;PhylomeDB;SonicParanoid	"cholesterol binding", "cholesterol import", "cytoplasmic vesicle", "double-stranded RNA binding", "endosome", "Golgi apparatus", "lipid binding", "lysosome", "membrane", "plasma membrane", "RNA transmembrane transporter activity", "RNA transport", "steroid binding"
tmbi-4	WBGene00006479	Transcript:B0563.4	X	9150212	9150612	Promoter (<=1kb)	9150694	9160654	9961	1	-82	tag-132, CELE_B0563.4	N.A.	HGNC:24257|EnsEMBL-Compara;Hieranoid;Inparanoid;OMA;OrthoFinder;OrthoInspector;Panther;PhylomeDB;SonicParanoid	"calcium channel activity", "calcium ion transmembrane transport", "endoplasmic reticulum unfolded protein response", "membrane"
plrg-1	WBGene00006481	Transcript:D1054.15a	V	10807992	10808218	Promoter (<=1kb)	10806127	10807912	1786	2	-81	phi-13, tag-135, CELE_D1054.15	N.A.	HGNC:9089|EnsEMBL-Compara;Hieranoid;Inparanoid;OMA;OrthoFinder;OrthoInspector;Panther;PhylomeDB;SonicParanoid	"catalytic step 2 spliceosome", "mRNA splicing, via spliceosome", "Prp19 complex"
ivns-1	WBGene00006493	Transcript:R09A8.3.1	X	12627944	12628081	Promoter (1-2kb)	12624656	12629110	4455	2	1029	tag-147, CELE_R09A8.3	immunodeficiency 70|By Orthology	HGNC:16951|Hieranoid;Inparanoid;OMA;OrthoFinder;OrthoInspector;PhylomeDB;SonicParanoid	"Cul3-RING ubiquitin ligase complex", "cytoplasm", "proteasome-mediated ubiquitin-dependent protein catabolic process", "ubiquitin-like ligase-substrate adaptor activity"
ivns-1	WBGene00006493	Transcript:R09A8.3.3	X	12634997	12635397	Promoter (<=1kb)	12624656	12634354	9699	2	-644	tag-147, CELE_R09A8.3	immunodeficiency 70|By Orthology	HGNC:16951|Hieranoid;Inparanoid;OMA;OrthoFinder;OrthoInspector;PhylomeDB;SonicParanoid	"Cul3-RING ubiquitin ligase complex", "cytoplasm", "proteasome-mediated ubiquitin-dependent protein catabolic process", "ubiquitin-like ligase-substrate adaptor activity"
mtrr-1	WBGene00006510	Transcript:C01G6.6b.2	II	9284109	9284375	Promoter (1-2kb)	9285932	9286664	733	1	-1557	tag-165, CELE_C01G6.6	heart disease|By Orthology, hepatocellular carcinoma|By Orthology, heart septal defect|By Orthology, pancreatic cancer|By Orthology, meningioma|By Orthology, abdominal aortic aneurysm|By Orthology, ulcerative colitis|By Orthology, acute myeloid leukemia|By Orthology, homocystinuria|By Orthology, multiple myeloma|By Orthology, myelodysplastic syndrome|By Orthology, non-Hodgkin lymphoma|By Orthology, anencephaly|By Orthology, spina bifida|By Orthology, homocystinuria-megaloblastic anemia cblE type|By Orthology	HGNC:7473|EnsEMBL-Compara;Hieranoid;Inparanoid;OMA;OrthoFinder;OrthoInspector;Panther;PhylomeDB;SonicParanoid	"[methionine synthase] reductase (NADPH) activity", "amino acid biosynthetic process", "cytosol", "flavin adenine dinucleotide binding", "FMN binding", "homocysteine metabolic process", "methionine biosynthetic process", "oxidoreductase activity"
cox-6A	WBGene00006519	Transcript:F54D8.2.3	III	5083282	5083682	Promoter (1-2kb)	5081726	5083007	1282	1	1557	tag-174, CELE_F54D8.2	mitochondrial complex IV deficiency nuclear type 18|By Orthology, Charcot-Marie-Tooth disease recessive intermediate D|By Orthology	HGNC:2277|EnsEMBL-Compara;Hieranoid;Inparanoid;OrthoFinder;OrthoInspector;Panther;PhylomeDB;SonicParanoid, HGNC:2279|EnsEMBL-Compara;Hieranoid;Inparanoid;OrthoFinder;OrthoInspector;Panther;PhylomeDB;SonicParanoid	"enzyme regulator activity", "membrane", "mitochondrial electron transport, cytochrome c to oxygen", "mitochondrial inner membrane", "mitochondrion", "oxidative phosphorylation", "oxidoreductase activity", "respiratory chain complex IV"
tba-2	WBGene00006529	Transcript:C47B2.3.3	I	12966801	12967066	Promoter (<=1kb)	12964679	12966876	2198	2	0	Alpha-tubulin, TUBA4B, mel-45, CELE_C47B2.3	autosomal dominant isolated macrothrombocytopenia 2|By Orthology, lissencephaly 3|By Orthology	HGNC:20766|EnsEMBL-Compara;Panther;PhylomeDB;SonicParanoid, HGNC:12410|EnsEMBL-Compara;OMA;PhylomeDB;SonicParanoid, HGNC:20765|EnsEMBL-Compara;PhylomeDB;SonicParanoid	"centrosome localization", "cytoplasm", "cytoskeleton", "embryo development ending in birth or egg hatching", "establishment of mitotic spindle orientation", "GTP binding", "hydrolase activity", "intracellular protein localization", "metal ion binding", "microtubule cytoskeleton organization", "microtubule", "microtubule-based process", "mitotic cell cycle", "nucleotide binding", "regulation of cytokinesis", "structural constituent of cytoskeleton"
tba-5	WBGene00006531	Transcript:F16D3.1	I	8351152	8351322	Promoter (2-3kb)	8353410	8357828	4419	1	-2088	dyf-10, CELE_F16D3.1	N.A.	HGNC:23534|EnsEMBL-Compara;SonicParanoid	"axonemal microtubule", "cytoplasm", "cytoskeleton", "GTP binding", "hydrolase activity", "metal ion binding", "microtubule cytoskeleton organization", "microtubule", "microtubule-based process", "mitotic cell cycle", "nucleotide binding", "structural constituent of cytoskeleton"
tfg-1	WBGene00006565	Transcript:Y63D3A.5.2	I	14101025	14101425	Promoter (<=1kb)	14101277	14104475	3199	1	0	CELE_Y63D3A.5	hereditary spastic paraplegia 57|By Orthology	HGNC:11758|EnsEMBL-Compara;OrthoFinder;OrthoInspector;Panther;SonicParanoid	"COPII vesicle coating", "cytoplasm", "endoplasmic reticulum exit site", "endoplasmic reticulum to Golgi vesicle-mediated transport", "endoplasmic reticulum", "endoplasmic reticulum-Golgi intermediate compartment", "identical protein binding", "maintenance of protein localization in organelle", "mitochondrion", "negative regulation of apoptotic process", "protein binding", "protein secretion", "regulation of cell growth", "regulation of cell size", "regulation of multicellular organism growth", "vesicle-mediated transport"
tin-9.1	WBGene00006572	Transcript:C06G3.11a	IV	7044712	7045112	Promoter (<=1kb)	7043935	7044604	670	2	-109	tim9a, CELE_C06G3.11	N.A.	HGNC:11819|EnsEMBL-Compara;Hieranoid;Inparanoid;OMA;OrthoFinder;OrthoInspector;Panther;PhylomeDB;SonicParanoid	"membrane", "metal ion binding", "mitochondrial inner membrane", "mitochondrion", "protein insertion into mitochondrial inner membrane", "protein transport", "protein transporter activity", "regulation of multicellular organism growth"
tin-13	WBGene00006574	Transcript:DY3.1	I	8759720	8760120	Promoter (<=1kb)	8759193	8759790	598	2	0	tim-13, tim13, CELE_DY3.1	N.A.	HGNC:11816|EnsEMBL-Compara;Hieranoid;Inparanoid;OMA;OrthoFinder;OrthoInspector;Panther;PhylomeDB;SonicParanoid	"membrane", "metal ion binding", "mitochondrial inner membrane", "mitochondrial intermembrane space chaperone complex", "mitochondrion", "protein insertion into mitochondrial inner membrane", "protein transport"
tir-1	WBGene00006575	Transcript:F13B10.1b	III	3875761	3875922	Promoter (2-3kb)	3869596	3873518	3923	2	-2244	nsy-2, nsy-2, CELE_F13B10.1	amyotrophic lateral sclerosis|By Experiment	HGNC:17074|EnsEMBL-Compara;Hieranoid;Inparanoid;OMA;OrthoFinder;OrthoInspector;Panther;PhylomeDB;SonicParanoid	"antibacterial innate immune response", "axon cytoplasm", "axon", "cell body", "cell differentiation", "cell fate specification", "cell-cell signaling", "cytoplasm", "defense response to bacterium", "defense response to fungus", "defense response to Gram-negative bacterium", "dendrite", "hydrolase activity", "identical protein binding", "immune system process", "innate immune response", "intracellular protein localization", "NAD+ catabolic process", "NAD+ nucleosidase activity", "NAD+ nucleosidase activity, cyclic ADP-ribose generating", "negative regulation of gene expression", "negative regulation of MyD88-independent toll-like receptor signaling pathway", "nervous system development", "positive regulation of gene expression", "positive regulation of transcription by RNA polymerase II", "protein binding", "protein kinase binding", "response to axon injury", "serotonin biosynthetic process", "signal transduction", "signaling adaptor activity", "small GTPase binding"
tir-1	WBGene00006575	Transcript:F13B10.1e.2	III	3887592	3887992	Promoter (<=1kb)	3869592	3887610	18019	2	0	nsy-2, nsy-2, CELE_F13B10.1	amyotrophic lateral sclerosis|By Experiment	HGNC:17074|EnsEMBL-Compara;Hieranoid;Inparanoid;OMA;OrthoFinder;OrthoInspector;Panther;PhylomeDB;SonicParanoid	"antibacterial innate immune response", "axon cytoplasm", "axon", "cell body", "cell differentiation", "cell fate specification", "cell-cell signaling", "cytoplasm", "defense response to bacterium", "defense response to fungus", "defense response to Gram-negative bacterium", "dendrite", "hydrolase activity", "identical protein binding", "immune system process", "innate immune response", "intracellular protein localization", "NAD+ catabolic process", "NAD+ nucleosidase activity", "NAD+ nucleosidase activity, cyclic ADP-ribose generating", "negative regulation of gene expression", "negative regulation of MyD88-independent toll-like receptor signaling pathway", "nervous system development", "positive regulation of gene expression", "positive regulation of transcription by RNA polymerase II", "protein binding", "protein kinase binding", "response to axon injury", "serotonin biosynthetic process", "signal transduction", "signaling adaptor activity", "small GTPase binding"
tli-1	WBGene00006578	Transcript:F25H2.1	I	10539075	10539475	Promoter (<=1kb)	10536066	10538086	2021	2	-990	CELE_F25H2.1	N.A.	HGNC:16476|EnsEMBL-Compara;Hieranoid;Inparanoid;OMA;OrthoFinder;OrthoInspector;Panther;PhylomeDB;SonicParanoid	"autophagy", "cytoplasm", "immune system process", "innate immune response", "ubiquitin binding", "ubiquitin conjugating enzyme binding", "ubiquitin-dependent protein catabolic process"
tlp-1	WBGene00006580	Transcript:T23G4.1	IV	13704031	13704431	Promoter (<=1kb)	13701240	13704027	2788	2	-5	CELE_T23G4.1	N.A.	HGNC:25883|EnsEMBL-Compara;Panther, HGNC:23589|EnsEMBL-Compara;Panther	"metal ion binding", "nervous system development", "nucleus", "positive regulation of transcription by RNA polymerase II", "zinc ion binding"
toh-1	WBGene00006591	Transcript:T24A11.3	III	3808996	3809396	Promoter (<=1kb)	3804772	3809030	4259	2	0	nas-26, CELE_T24A11.3	N.A.	N.A.	"extracellular region", "extracellular space", "hydrolase activity", "metal ion binding", "metalloendopeptidase activity", "metallopeptidase activity", "molting cycle, collagen and cuticulin-based cuticle", "peptidase activity", "proteolysis", "zinc ion binding"
toh-1	WBGene00006591	Transcript:T24A11.3	III	3811479	3811879	Promoter (2-3kb)	3804772	3809030	4259	2	-2450	nas-26, CELE_T24A11.3	N.A.	N.A.	"extracellular region", "extracellular space", "hydrolase activity", "metal ion binding", "metalloendopeptidase activity", "metallopeptidase activity", "molting cycle, collagen and cuticulin-based cuticle", "peptidase activity", "proteolysis", "zinc ion binding"
toh-1	WBGene00006591	Transcript:T24A11.3	III	3812354	3812754	Downstream (<1kb)	3804772	3809030	4259	2	-3325	nas-26, CELE_T24A11.3	N.A.	N.A.	"extracellular region", "extracellular space", "hydrolase activity", "metal ion binding", "metalloendopeptidase activity", "metallopeptidase activity", "molting cycle, collagen and cuticulin-based cuticle", "peptidase activity", "proteolysis", "zinc ion binding"
dpy-31	WBGene00006592	Transcript:R151.5a	III	7203075	7203475	Promoter (<=1kb)	7202661	7207663	5003	1	415	nas-35, toh-2, toh-2, CELE_R151.5	N.A.	N.A.	"cuticle development involved in collagen and cuticulin-based cuticle molting cycle", "extracellular region", "extracellular space", "hydrolase activity", "metal ion binding", "metalloendopeptidase activity", "metallopeptidase activity", "molting cycle, collagen and cuticulin-based cuticle", "peptidase activity", "proteolysis", "zinc ion binding"
tol-1	WBGene00006593	Transcript:C07F11.1	I	433518	433918	Distal Intergenic	443999	461607	17609	1	-10081	C07F11.a, C07F11.a, C07F11.b, C07F11.b, CELE_C07F11.1	N.A.	HGNC:1909|EnsEMBL-Compara;Panther, HGNC:22200|EnsEMBL-Compara;Panther, HGNC:25165|EnsEMBL-Compara;Panther	"cell surface receptor signaling pathway", "defense response to Gram-negative bacterium", "defense response", "embryo development ending in birth or egg hatching", "membrane", "signal transduction", "signaling receptor activity"
tol-1	WBGene00006593	Transcript:C07F11.1	I	434641	434799	Distal Intergenic	443999	461607	17609	1	-9200	C07F11.a, C07F11.a, C07F11.b, C07F11.b, CELE_C07F11.1	N.A.	HGNC:1909|EnsEMBL-Compara;Panther, HGNC:22200|EnsEMBL-Compara;Panther, HGNC:25165|EnsEMBL-Compara;Panther	"cell surface receptor signaling pathway", "defense response to Gram-negative bacterium", "defense response", "embryo development ending in birth or egg hatching", "membrane", "signal transduction", "signaling receptor activity"
tom-1	WBGene00006594	Transcript:M01A10.2a	I	5545567	5545967	Promoter (<=1kb)	5546149	5561642	15494	1	-182	tag-23, tomo-1, CELE_M01A10.2	N.A.	HGNC:30757|Hieranoid;Inparanoid;OMA;OrthoFinder;OrthoInspector;Panther;PhylomeDB;SonicParanoid, HGNC:19665|EnsEMBL-Compara;Hieranoid;Inparanoid;OMA;OrthoFinder;OrthoInspector;Panther;PhylomeDB;SonicParanoid	"cellular response to salt", "cholinergic synapse", "cytoplasm", "exocytosis", "extrinsic component of neuronal dense core vesicle membrane", "GABA-ergic synapse", "Golgi to plasma membrane transport", "GTPase activator activity", "myosin II binding", "neuromuscular junction", "plasma membrane", "presynapse", "regulation of presynaptic dense core granule exocytosis", "regulation of synaptic vesicle docking", "regulation of synaptic vesicle priming", "SNARE complex", "synaptic vesicle priming", "syntaxin binding"
tpa-1	WBGene00006599	Transcript:B0545.1b.1	IV	102912	103147	Promoter (<=1kb)	103444	110707	7264	1	-297	tpa-1A, tpa-1B, nipi-1, nipi-1, CELE_B0545.1	steatotic liver disease|By Orthology, portal hypertension|By Orthology, hypertension|By Orthology, autoimmune lymphoproliferative syndrome type 3|By Orthology	HGNC:9399|Hieranoid;Inparanoid;OMA;OrthoFinder;OrthoInspector;Panther;PhylomeDB;SonicParanoid, HGNC:9410|Hieranoid;Inparanoid;OMA;OrthoFinder;OrthoInspector;Panther;PhylomeDB;SonicParanoid	"antibacterial innate immune response", "ATP binding", "defense response to fungus", "diacylglycerol-dependent serine/threonine kinase activity", "intracellular signal transduction", "kinase activity", "metal ion binding", "mitogen-activated protein kinase kinase kinase binding", "nucleotide binding", "peptidyl-serine phosphorylation", "positive regulation of antimicrobial peptide production", "positive regulation of axon regeneration", "positive regulation of gene expression", "positive regulation of MAPK cascade", "protein kinase activity", "protein phosphorylation", "protein serine kinase activity", "protein serine/threonine kinase activity", "regulation of cell communication", "regulation of signaling", "response to wounding", "transferase activity", "zinc ion binding"
tpi-1	WBGene00006601	Transcript:Y17G7B.7	II	12040140	12040540	Promoter (1-2kb)	12036831	12039139	2309	2	-1002	TPI, CELE_Y17G7B.7	triosephosphate isomerase deficiency|By Orthology	HGNC:12009|EnsEMBL-Compara;Hieranoid;Inparanoid;OMA;OrthoFinder;OrthoInspector;Panther;PhylomeDB;SonicParanoid	"cell redox homeostasis", "cytoplasm", "cytosol", "determination of adult lifespan", "gluconeogenesis", "glyceraldehyde-3-phosphate biosynthetic process", "glycerol catabolic process", "glycolytic process", "isomerase activity", "lyase activity", "methylglyoxal synthase activity", "myofibril", "triose-phosphate isomerase activity"
tps-1	WBGene00006602	Transcript:ZK54.2a.2	X	17474895	17475295	Promoter (<=1kb)	17467137	17474534	7398	2	-362	tag-25, CELE_ZK54.2	N.A.	N.A.	"alpha,alpha-trehalose-phosphate synthase (UDP-forming) activity", "catalytic activity", "glycosyltransferase activity", "hexosyltransferase activity", "transferase activity", "trehalose biosynthetic process", "trehalose-phosphatase activity"
tps-2	WBGene00006603	Transcript:F19H8.1a	II	14598391	14598791	Promoter (2-3kb)	14600902	14610551	9650	1	-2111	CELE_F19H8.1	N.A.	N.A.	"alpha,alpha-trehalose-phosphate synthase (UDP-forming) activity", "catalytic activity", "glycosyltransferase activity", "transferase activity", "trehalose biosynthetic process", "trehalose metabolic process", "trehalose-phosphatase activity"
tps-2	WBGene00006603	Transcript:F19H8.1a	II	14599880	14600280	Promoter (<=1kb)	14600902	14610551	9650	1	-622	CELE_F19H8.1	N.A.	N.A.	"alpha,alpha-trehalose-phosphate synthase (UDP-forming) activity", "catalytic activity", "glycosyltransferase activity", "transferase activity", "trehalose biosynthetic process", "trehalose metabolic process", "trehalose-phosphatase activity"
tra-1	WBGene00006604	Transcript:Y47D3A.6a	III	11185498	11185898	Intron (Transcript:Y47D3A.6a/Gene:WBGene00006604, intron 4 of 17)	11172092	11195207	23116	2	9309	her-2, CELE_Y47D3A.6	polydactyly|By Orthology, multiple sclerosis|By Orthology, nevoid basal cell carcinoma syndrome|By Orthology, gallbladder cancer|By Orthology, liver cirrhosis|By Orthology, gastric papillary adenocarcinoma|By Orthology, gastric tubular adenocarcinoma|By Orthology, Pallister-Hall syndrome|By Orthology, colorectal cancer|By Orthology, syndactyly|By Orthology, biliary atresia|By Orthology, anodontia|By Orthology, Greig cephalopolysyndactyly syndrome|By Orthology, neonatal diabetes mellitus with congenital hypothyroidism|By Orthology, preaxial polydactyly type IV|By Orthology, preaxial polydactyly I|By Orthology, spina bifida|By Orthology, Culler-Jones syndrome|By Orthology, holoprosencephaly 9|By Orthology	HGNC:4317|EnsEMBL-Compara;OrthoInspector, HGNC:4318|EnsEMBL-Compara;OrthoInspector, HGNC:4319|EnsEMBL-Compara;OrthoInspector, HGNC:29525|OrthoFinder;OrthoInspector, HGNC:28510|OrthoFinder;OrthoInspector	"cell differentiation", "central nervous system development", "cytoplasm", "DNA binding", "DNA-binding transcription factor activity, RNA polymerase II-specific", "female germ-line sex determination", "female somatic sex determination", "gonad development", "metal ion binding", "negative regulation of transcription by RNA polymerase II", "nucleus", "positive regulation of neuron apoptotic process", "positive regulation of transcription by RNA polymerase II", "protein binding", "regulation of gene expression", "regulation of transcription by RNA polymerase II", "RNA polymerase II cis-regulatory region sequence-specific DNA binding", "RNA polymerase II intronic transcription regulatory region sequence-specific DNA binding", "RNA polymerase II transcription regulatory region sequence-specific DNA binding", "sequence-specific DNA binding", "sex differentiation", "spermatogenesis", "zinc ion binding"
tre-1	WBGene00006607	Transcript:F57B10.7	I	6554545	6554811	Promoter (<=1kb)	6554729	6558593	3865	1	0	tag-36, tre1, CELE_F57B10.7	N.A.	HGNC:12266|EnsEMBL-Compara;Hieranoid;OMA;OrthoFinder;OrthoInspector;Panther;PhylomeDB;SonicParanoid	"alpha,alpha-trehalase activity", "carbohydrate metabolic process", "hydrolase activity", "hydrolase activity, acting on glycosyl bonds", "trehalose catabolic process", "trehalose metabolic process"
tre-1	WBGene00006607	Transcript:F57B10.7	I	6556119	6556519	Promoter (1-2kb)	6554729	6558593	3865	1	1391	tag-36, tre1, CELE_F57B10.7	N.A.	HGNC:12266|EnsEMBL-Compara;Hieranoid;OMA;OrthoFinder;OrthoInspector;Panther;PhylomeDB;SonicParanoid	"alpha,alpha-trehalase activity", "carbohydrate metabolic process", "hydrolase activity", "hydrolase activity, acting on glycosyl bonds", "trehalose catabolic process", "trehalose metabolic process"
trm-1	WBGene00006613	Transcript:ZC376.5.2	V	14185454	14185854	Promoter (<=1kb)	14183124	14185601	2478	2	0	Trm1, CELE_ZC376.5	autosomal recessive intellectual developmental disorder 68|By Orthology	HGNC:25980|EnsEMBL-Compara;Hieranoid;Inparanoid;OMA;OrthoFinder;OrthoInspector;Panther;PhylomeDB;SonicParanoid	"metal ion binding", "methylation", "methyltransferase activity", "nucleus", "RNA binding", "transferase activity", "tRNA (guanine(26)-N2)-dimethyltransferase activity", "tRNA (guanine) methyltransferase activity", "tRNA binding", "tRNA modification", "tRNA N2-guanine methylation", "tRNA processing"
tars-1	WBGene00006617	Transcript:C47D12.6b.2	II	11695516	11695916	Promoter (<=1kb)	11691326	11695657	4332	2	0	trs-1, CELE_C47D12.6	combined oxidative phosphorylation deficiency 21|By Orthology, nonphotosensitive trichothiodystrophy 7|By Orthology	HGNC:11572|Hieranoid;Inparanoid;OMA;OrthoFinder;OrthoInspector;Panther;PhylomeDB;SonicParanoid, HGNC:30740|EnsEMBL-Compara;OrthoFinder;Panther;PhylomeDB, HGNC:24728|EnsEMBL-Compara;Hieranoid;Inparanoid;OMA;OrthoFinder;OrthoInspector;Panther;PhylomeDB;SonicParanoid	"aminoacyl-tRNA ligase activity", "ATP binding", "cytoplasm", "determination of adult lifespan", "ligase activity", "nucleotide binding", "threonine-tRNA ligase activity", "threonyl-tRNA aminoacylation", "translation", "tRNA aminoacylation for protein translation", "tRNA aminoacylation"
try-5	WBGene00006623	Transcript:K07B1.1.3	V	9346816	9347216	Promoter (<=1kb)	9347042	9348687	1646	1	0	CELE_K07B1.1	N.A.	N.A.	"cell differentiation", "cytoplasmic vesicle", "extracellular region", "extracellular space", "hydrolase activity", "innate immune response", "peptidase activity", "proteolysis", "secretory vesicle", "serine-type endopeptidase activity", "serine-type peptidase activity", "spermatid development", "spermatogenesis"
ttb-1	WBGene00006648	Transcript:W03F9.5.2	V	156340	156740	Promoter (<=1kb)	156825	166894	10070	1	-85	CELE_W03F9.5	N.A.	HGNC:4648|EnsEMBL-Compara;Hieranoid;Inparanoid;OMA;OrthoFinder;OrthoInspector;Panther;PhylomeDB;SonicParanoid	"DNA-templated transcription initiation", "gene expression", "metal ion binding", "nucleus", "RNA polymerase II general transcription initiation factor activity", "RNA polymerase II preinitiation complex assembly", "TBP-class protein binding", "transcription preinitiation complex assembly", "transcription preinitiation complex", "transcriptional start site selection at RNA polymerase II promoter", "zinc ion binding"
tts-1	WBGene00006650	Transcript:F09E10.11a	X	1503658	1504192	Promoter (<=1kb)	1504131	1504841	711	2	649	CELE_F09E10.11	N.A.	N.A.	N.A.
tts-1	WBGene00006650	Transcript:F09E10.11a	X	1503658	1504192	Promoter (<=1kb)	1504131	1504841	711	2	649	CELE_F09E10.11	N.A.	N.A.	N.A.
tts-1	WBGene00006650	Transcript:F09E10.11a	X	1504282	1505173	Promoter (<=1kb)	1504131	1504841	711	2	0	CELE_F09E10.11	N.A.	N.A.	N.A.
twk-5	WBGene00006660	Transcript:B0334.2a	II	11484713	11484903	Promoter (<=1kb)	11483201	11484847	1647	2	0	twk-1, CELE_B0334.2	N.A.	N.A.	"membrane", "monoatomic ion transmembrane transport", "monoatomic ion transport", "outward rectifier potassium channel activity", "plasma membrane", "potassium channel activity", "potassium ion leak channel activity", "potassium ion transmembrane transport"
uaf-2	WBGene00006698	Transcript:Y116A8C.35	IV	17118580	17118980	Promoter (<=1kb)	17116763	17118760	1998	2	0	CELE_Y116A8C.35	N.A.	HGNC:12453|EnsEMBL-Compara;Hieranoid;Inparanoid;OMA;OrthoFinder;OrthoInspector;Panther;PhylomeDB;SonicParanoid, HGNC:23020|EnsEMBL-Compara;Hieranoid;Inparanoid;OMA;OrthoFinder;OrthoInspector;Panther;PhylomeDB;SonicParanoid	"metal ion binding", "mRNA processing", "mRNA splicing, via spliceosome", "nucleic acid binding", "nucleus", "pre-mRNA 3'-splice site binding", "RNA binding", "RNA splicing", "spliceosomal complex", "U2AF complex", "zinc ion binding"
uba-1	WBGene00006699	Transcript:C47E12.5b.4	IV	9995056	9995456	Promoter (<=1kb)	9989670	9995034	5365	2	-23	spe-32, CELE_C47E12.5	VEXAS syndrome|By Orthology, X-linked spinal muscular atrophy 2|By Orthology	HGNC:12469|Hieranoid;Inparanoid;OMA;OrthoFinder;OrthoInspector;Panther;PhylomeDB;SonicParanoid, HGNC:12471|EnsEMBL-Compara;OrthoFinder;Panther;PhylomeDB	"ATP binding", "cytoplasm", "DNA damage response", "embryo development ending in birth or egg hatching", "ligase activity", "negative regulation of transcription by RNA polymerase II", "nematode larval development", "nematode male tail tip morphogenesis", "neuromuscular process", "nucleotide binding", "nucleus", "oogenesis", "programmed cell death involved in cell development", "protein modification by small protein conjugation", "protein modification process", "protein ubiquitination", "spermatogenesis", "ubiquitin activating enzyme activity", "ubiquitin-dependent protein catabolic process", "ubiquitin-like modifier activating enzyme activity"
ubc-3	WBGene00006702	Transcript:Y71G12B.15a.2	I	1697948	1698145	Promoter (<=1kb)	1698094	1701130	3037	1	0	CELE_Y71G12B.15	N.A.	HGNC:1734|EnsEMBL-Compara;Hieranoid;Inparanoid;OMA;OrthoFinder;OrthoInspector;Panther;PhylomeDB;SonicParanoid, HGNC:19907|EnsEMBL-Compara;Hieranoid;Inparanoid;OMA;OrthoFinder;OrthoInspector;Panther;PhylomeDB;SonicParanoid	"ATP binding", "nucleotide binding", "protein modification by small protein conjugation", "protein polyubiquitination", "transferase activity", "ubiquitin conjugating enzyme activity", "ubiquitin-dependent protein catabolic process"
ubc-6	WBGene00006703	Transcript:D1022.1a	II	7479083	7479189	Promoter (<=1kb)	7479167	7480714	1548	1	0	CELE_D1022.1	N.A.	HGNC:17598|EnsEMBL-Compara;Hieranoid;Inparanoid;OrthoFinder;OrthoInspector;Panther;PhylomeDB;SonicParanoid	"ERAD pathway", "membrane", "nucleus", "protein modification by small protein conjugation", "protein polyubiquitination", "ubiquitin conjugating enzyme activity"
ubc-7	WBGene00006704	Transcript:F58A4.10	III	9631382	9631562	Promoter (<=1kb)	9630085	9631167	1083	2	-216	CELE_F58A4.10	N.A.	HGNC:12482|EnsEMBL-Compara;Hieranoid;Inparanoid;OMA;OrthoFinder;OrthoInspector;Panther;PhylomeDB;SonicParanoid	"ATP binding", "nucleotide binding", "proteasome-mediated ubiquitin-dependent protein catabolic process", "protein modification by small protein conjugation", "protein polyubiquitination", "protein ubiquitination", "transferase activity", "ubiquitin conjugating enzyme activity"
ubc-8	WBGene00006705	Transcript:Y94H6A.6	IV	2708652	2708841	Promoter (1-2kb)	2704693	2707231	2539	2	-1422	Y94H6A.e, Y94H6A.e, CELE_Y94H6A.6	N.A.	HGNC:12484|EnsEMBL-Compara;Hieranoid;Inparanoid;OMA;OrthoFinder;OrthoInspector;Panther;PhylomeDB;SonicParanoid	"ATP binding", "nucleotide binding", "nucleus", "protein polyubiquitination", "transferase activity", "ubiquitin conjugating enzyme activity", "ubiquitin-dependent protein catabolic process"
ubc-9	WBGene00006706	Transcript:F29B9.6	IV	4650726	4650882	Promoter (<=1kb)	4651044	4652468	1425	1	-162	UBC9, CELE_F29B9.6	ovarian cancer|By Orthology, urinary bladder cancer|By Orthology, dilated cardiomyopathy|By Orthology	HGNC:12485|Hieranoid;Inparanoid;OMA;OrthoFinder;OrthoInspector;Panther;PhylomeDB;SonicParanoid	"anterior/posterior pattern specification", "ATP binding", "embryo development ending in birth or egg hatching", "negative regulation of transcription by RNA polymerase II", "nematode larval development", "nematode pharyngeal muscle development", "nuclear envelope", "nucleotide binding", "nucleus", "protein binding", "protein modification by small protein conjugation", "protein sumoylation", "regulation of protein localization", "RNA polymerase II-specific DNA-binding transcription factor binding", "SAM domain binding", "SUMO conjugating enzyme activity", "transferase activity"
ubc-20	WBGene00006715	Transcript:F40G9.3	III	188440	188840	Promoter (<=1kb)	188838	190943	2106	1	0	CELE_F40G9.3	N.A.	HGNC:4914|EnsEMBL-Compara;Hieranoid;Inparanoid;OMA;OrthoFinder;OrthoInspector;Panther;PhylomeDB;SonicParanoid	"ATP binding", "nucleotide binding", "nucleus", "protein polyubiquitination", "transferase activity", "ubiquitin conjugating enzyme activity"
ubc-25	WBGene00006720	Transcript:F25H2.8	I	10562527	10562755	Promoter (<=1kb)	10562970	10564914	1945	1	-215	CELE_F25H2.8	N.A.	HGNC:15698|EnsEMBL-Compara;Hieranoid;Inparanoid;OMA;OrthoFinder;OrthoInspector;Panther;PhylomeDB;SonicParanoid, HGNC:19248|EnsEMBL-Compara;Hieranoid;Inparanoid;OMA;OrthoFinder;OrthoInspector;Panther;PhylomeDB;SonicParanoid	"ATP binding", "cytoplasm", "cytosol", "locomotion", "neuronal cell body", "nucleotide binding", "nucleus", "protein polyubiquitination", "protein ubiquitination", "transferase activity", "ubiquitin conjugating enzyme activity"
ubh-4	WBGene00006724	Transcript:C08B11.7	II	8039532	8039688	Promoter (<=1kb)	8038271	8039597	1327	2	0	CELE_C08B11.7	N.A.	HGNC:19678|EnsEMBL-Compara;Hieranoid;Inparanoid;OMA;OrthoFinder;OrthoInspector;Panther;PhylomeDB;SonicParanoid	"cysteine-type deubiquitinase activity", "cysteine-type peptidase activity", "cytoplasm", "hydrolase activity", "negative regulation of proteasomal ubiquitin-dependent protein catabolic process", "peptidase activity", "protein binding", "protein deubiquitination", "proteolysis", "regulation of chromosome organization", "ubiquitin-dependent protein catabolic process"
rps-27A	WBGene00006725	Transcript:H06I04.4a.2	III	3068012	3068189	Promoter (<=1kb)	3068306	3069212	907	1	-117	ubl-1, eS31, CELE_H06I04.4	N.A.	HGNC:10417|EnsEMBL-Compara;Hieranoid;Inparanoid;OMA;OrthoFinder;OrthoInspector;PhylomeDB;SonicParanoid	"cytoplasm", "metal ion binding", "modification-dependent protein catabolic process", "nucleus", "protein tag activity", "protein ubiquitination", "ribonucleoprotein complex", "ribosome", "structural constituent of ribosome", "translation", "ubiquitin protein ligase binding", "zinc ion binding"
ubl-5	WBGene00006726	Transcript:F46F11.4	I	5608949	5609349	Promoter (<=1kb)	5607822	5608840	1019	2	-110	CELE_F46F11.4	N.A.	HGNC:13736|EnsEMBL-Compara;Hieranoid;Inparanoid;OMA;OrthoFinder;OrthoInspector;Panther;PhylomeDB;SonicParanoid	"cytoplasm", "cytosol", "mitochondrial unfolded protein response", "mRNA splicing, via spliceosome", "nucleus", "protein modification process", "protein tag activity", "transcription regulator complex"
ubq-1	WBGene00006727	Transcript:F25B5.4c.1	III	5940573	5940720	Promoter (<=1kb)	5940986	5943834	2849	1	-266	CELE_F25B5.4	N.A.	HGNC:12468|EnsEMBL-Compara;Hieranoid;Inparanoid;OMA;OrthoFinder;OrthoInspector;Panther;PhylomeDB;SonicParanoid	"cytoplasm", "modification-dependent protein catabolic process", "nucleus", "programmed cell death involved in cell development", "protein tag activity", "protein ubiquitination", "ubiquitin protein ligase binding", "ubiquitin-dependent protein catabolic process"
uev-1	WBGene00006730	Transcript:F39B2.2.2	I	14789879	14790279	Promoter (<=1kb)	14790244	14790932	689	1	0	mms-2, CELE_F39B2.2	N.A.	HGNC:12494|Hieranoid;Inparanoid;OMA;OrthoFinder;OrthoInspector;Panther;PhylomeDB;SonicParanoid, HGNC:12495|EnsEMBL-Compara;Hieranoid;Inparanoid;OMA;OrthoFinder;OrthoInspector;Panther;PhylomeDB;SonicParanoid, HGNC:33521|Hieranoid;Inparanoid;OMA;OrthoFinder;OrthoInspector;Panther;PhylomeDB;SonicParanoid	"cell projection", "cytoplasm", "cytosol", "dendrite", "neuron projection", "nucleus", "perikaryon", "positive regulation of intracellular signal transduction", "positive regulation of protein K63-linked ubiquitination", "postreplication repair", "protein K63-linked ubiquitination", "regulation of locomotion involved in locomotory behavior", "regulation of protein localization to cell surface", "UBC13-MMS2 complex", "ubiquitin conjugating enzyme binding", "ubiquitin conjugating enzyme complex"
ufd-2	WBGene00006734	Transcript:T05H10.5a	II	8062352	8062493	Promoter (<=1kb)	8062743	8066193	3451	1	-250	CELE_T05H10.5	N.A.	HGNC:12500|EnsEMBL-Compara;Hieranoid;Inparanoid;OrthoFinder;OrthoInspector;Panther;PhylomeDB;SonicParanoid	"cytoplasm", "ERAD pathway", "membrane", "nuclear membrane", "nucleolus", "nucleus", "positive regulation of proteasomal ubiquitin-dependent protein catabolic process", "protein autoubiquitination", "protein binding", "protein K29-linked ubiquitination", "protein K48-linked ubiquitination", "protein polyubiquitination", "protein ubiquitination", "protein-folding chaperone binding", "transferase activity", "ubiquitin ligase complex", "ubiquitin protein ligase activity", "ubiquitin protein ligase binding", "ubiquitin-dependent protein catabolic process", "ubiquitin-protein transferase activity", "ubiquitin-ubiquitin ligase activity"
ulp-4	WBGene00006739	Transcript:C41C4.6	II	8128401	8128568	Promoter (1-2kb)	8129960	8134726	4767	1	-1392	CELE_C41C4.6	N.A.	HGNC:20944|OrthoFinder;OrthoInspector;SonicParanoid, HGNC:30402|EnsEMBL-Compara;OrthoFinder;OrthoInspector;SonicParanoid	"centrosome", "cysteine-type peptidase activity", "cytoplasm", "cytoskeleton", "deSUMOylase activity", "determination of adult lifespan", "hydrolase activity", "innate immune response", "mitochondrial matrix", "mitochondrial unfolded protein response", "mitochondrion", "nucleus", "peptidase activity", "positive regulation of protein import into nucleus", "protein binding", "protein desumoylation", "protein sumoylation", "proteolysis", "RNA polymerase II-specific DNA-binding transcription factor binding", "SUMO-specific endopeptidase activity", "transcription coregulator activity"
unc-14	WBGene00006753	Transcript:K10D3.2	I	7128108	7128508	Promoter (<=1kb)	7122605	7128423	5819	2	0	CELE_K10D3.2	autosomal recessive intellectual developmental disorder 61|By Orthology	HGNC:23625|OrthoFinder;Panther, HGNC:17153|OrthoFinder;Panther	"cytoplasmic vesicle", "neuron projection", "protein binding", "protein kinase binding", "regulation of protein localization", "scaffold protein binding", "synaptic vesicle localization"
unc-16	WBGene00006755	Transcript:ZK1098.10h	III	9546080	9546270	Promoter (<=1kb)	9546258	9551646	5389	1	0	egl-39, CELE_ZK1098.10	hepatocellular carcinoma|By Orthology, endometrial cancer|By Orthology, liver cirrhosis|By Orthology	HGNC:14524|Hieranoid;Inparanoid;OMA;OrthoFinder;OrthoInspector;Panther;SonicParanoid, HGNC:6884|Hieranoid;Inparanoid;OMA;OrthoFinder;OrthoInspector;Panther;PhylomeDB;SonicParanoid	"axon initial segment", "axon terminus", "axon", "cell body", "cytoplasm", "defecation", "egg-laying behavior", "JUN kinase binding", "kinase binding", "kinesin binding", "locomotion", "MAP-kinase scaffold activity", "MAPK cascade", "perinuclear region of cytoplasm", "protein binding", "regulation of JNK cascade", "signaling receptor complex adaptor activity", "sleep", "synaptic vesicle transport", "vesicle-mediated transport"
unc-23	WBGene00006760	Transcript:H14N18.1a	V	8936152	8936455	Promoter (<=1kb)	8936397	8939985	3589	1	0	vab-4, bag-2, CELE_H14N18.1	N.A.	HGNC:938|EnsEMBL-Compara;OrthoFinder;OrthoInspector;Panther;PhylomeDB;SonicParanoid	"adenyl-nucleotide exchange factor activity", "ATPase activator activity", "cytoplasm", "heat shock protein binding", "M band", "muscle attachment", "nucleolus", "nucleus", "protein stabilization", "protein-folding chaperone binding", "striated muscle dense body"
unc-23	WBGene00006760	Transcript:H14N18.1b.2	V	8939652	8940052	Promoter (2-3kb)	8937403	8939985	2583	1	2250	vab-4, bag-2, CELE_H14N18.1	N.A.	HGNC:938|EnsEMBL-Compara;OrthoFinder;OrthoInspector;Panther;PhylomeDB;SonicParanoid	"adenyl-nucleotide exchange factor activity", "ATPase activator activity", "cytoplasm", "heat shock protein binding", "M band", "muscle attachment", "nucleolus", "nucleus", "protein stabilization", "protein-folding chaperone binding", "striated muscle dense body"
unc-43	WBGene00006779	Transcript:K11E8.1m	IV	10330889	10331289	Promoter (<=1kb)	10324317	10331142	6826	2	0	dec-8, CELE_K11E8.1	malignant astrocytoma|By Orthology, autosomal dominant intellectual developmental disorder 59|By Orthology, autosomal dominant intellectual developmental disorder 53|By Orthology, autosomal dominant intellectual developmental disorder 54|By Orthology, autosomal recessive intellectual developmental disorder 63|By Orthology	HGNC:1460|Hieranoid;Inparanoid;OMA;OrthoFinder;OrthoInspector;Panther;PhylomeDB;SonicParanoid, HGNC:1461|Hieranoid;Inparanoid;OMA;OrthoFinder;OrthoInspector;Panther;PhylomeDB;SonicParanoid, HGNC:1462|EnsEMBL-Compara;Hieranoid;Inparanoid;OMA;OrthoFinder;OrthoInspector;Panther;PhylomeDB;SonicParanoid, HGNC:1463|Hieranoid;Inparanoid;OMA;OrthoFinder;OrthoInspector;Panther;PhylomeDB;SonicParanoid	"ATP binding", "axon cytoplasm", "axon", "calcium/calmodulin-dependent protein kinase activity", "calmodulin binding", "cell communication", "cell projection", "cytoplasm", "identical protein binding", "kinase activity", "MAPK cascade", "medium-term memory", "memory", "metal ion binding", "neuron projection", "nucleotide binding", "perikaryon", "positive regulation of gene expression", "postsynaptic density", "protein binding", "protein kinase activity", "protein phosphorylation", "protein serine kinase activity", "protein serine/threonine kinase activity", "regulation of gene expression", "regulation of neuronal synaptic plasticity", "regulation of protein localization to plasma membrane", "serotonin biosynthetic process", "signaling", "transferase activity", "transmembrane transporter binding"
unc-43	WBGene00006779	Transcript:K11E8.1b.3	IV	10342414	10342597	Promoter (1-2kb)	10338698	10340556	1859	2	-1859	dec-8, CELE_K11E8.1	malignant astrocytoma|By Orthology, autosomal dominant intellectual developmental disorder 59|By Orthology, autosomal dominant intellectual developmental disorder 53|By Orthology, autosomal dominant intellectual developmental disorder 54|By Orthology, autosomal recessive intellectual developmental disorder 63|By Orthology	HGNC:1460|Hieranoid;Inparanoid;OMA;OrthoFinder;OrthoInspector;Panther;PhylomeDB;SonicParanoid, HGNC:1461|Hieranoid;Inparanoid;OMA;OrthoFinder;OrthoInspector;Panther;PhylomeDB;SonicParanoid, HGNC:1462|EnsEMBL-Compara;Hieranoid;Inparanoid;OMA;OrthoFinder;OrthoInspector;Panther;PhylomeDB;SonicParanoid, HGNC:1463|Hieranoid;Inparanoid;OMA;OrthoFinder;OrthoInspector;Panther;PhylomeDB;SonicParanoid	"ATP binding", "axon cytoplasm", "axon", "calcium/calmodulin-dependent protein kinase activity", "calmodulin binding", "cell communication", "cell projection", "cytoplasm", "identical protein binding", "kinase activity", "MAPK cascade", "medium-term memory", "memory", "metal ion binding", "neuron projection", "nucleotide binding", "perikaryon", "positive regulation of gene expression", "postsynaptic density", "protein binding", "protein kinase activity", "protein phosphorylation", "protein serine kinase activity", "protein serine/threonine kinase activity", "regulation of gene expression", "regulation of neuronal synaptic plasticity", "regulation of protein localization to plasma membrane", "serotonin biosynthetic process", "signaling", "transferase activity", "transmembrane transporter binding"
unc-51	WBGene00006786	Transcript:Y60A3A.1	V	20005691	20006091	Promoter (1-2kb)	19995987	20004485	8499	2	-1207	frs-2, atg-1, CELE_Y60A3A.1	N.A.	HGNC:12558|EnsEMBL-Compara;Hieranoid;Inparanoid;OrthoFinder;OrthoInspector;Panther;PhylomeDB;SonicParanoid, HGNC:13480|EnsEMBL-Compara;Hieranoid;Inparanoid;OrthoFinder;OrthoInspector;Panther;PhylomeDB;SonicParanoid	"apoptotic cell clearance", "ATP binding", "autophagosome assembly", "autophagosome", "autophagy", "axon extension", "axon guidance", "axon", "axonogenesis", "cell differentiation", "cell migration", "cytoplasm", "cytosol", "dauer larval development", "determination of adult lifespan", "embryo development ending in birth or egg hatching", "kinase activity", "macroautophagy", "metal ion binding", "mitophagy", "nematode male tail tip morphogenesis", "nervous system development", "neuron projection", "neuronal cell body", "nucleotide binding", "phagophore assembly site membrane", "phagophore assembly site", "piecemeal microautophagy of the nucleus", "programmed cell death", "protein binding", "protein kinase activity", "protein phosphorylation", "protein serine kinase activity", "protein serine/threonine kinase activity", "regulation of autophagy", "regulation of axon extension", "regulation of cell size", "regulation of multicellular organism growth", "regulation of protein localization", "response to starvation", "reticulophagy", "serine/threonine protein kinase complex", "transferase activity"
unc-60	WBGene00006794	Transcript:C38C3.5a.2	V	1471687	1471829	Distal Intergenic	1475072	1476768	1697	1	-3243	unc-66, C38C3.f, C38C3.f, CELE_C38C3.5	N.A.	N.A.	"actin binding", "actin cytoskeleton", "actin filament binding", "actin filament depolymerization", "actin filament severing", "cytoplasm", "embryo development ending in birth or egg hatching", "locomotion", "positive regulation of actin filament polymerization", "ribonucleoprotein complex", "skeletal muscle thin filament assembly", "striated muscle thin filament"
unc-60	WBGene00006794	Transcript:C38C3.5a.2	V	1474542	1474942	Promoter (<=1kb)	1475072	1476768	1697	1	-130	unc-66, C38C3.f, C38C3.f, CELE_C38C3.5	N.A.	N.A.	"actin binding", "actin cytoskeleton", "actin filament binding", "actin filament depolymerization", "actin filament severing", "cytoplasm", "embryo development ending in birth or egg hatching", "locomotion", "positive regulation of actin filament polymerization", "ribonucleoprotein complex", "skeletal muscle thin filament assembly", "striated muscle thin filament"
unc-62	WBGene00006796	Transcript:T28F12.2d.1	V	4507911	4508065	Promoter (1-2kb)	4509878	4511449	1572	1	-1813	let-328, nob-5, ceh-25, CELE_T28F12.2	heart disease|By Orthology, cleft palate|By Orthology, open-angle glaucoma|By Orthology, leukemia|By Experiment, learning disability|By Orthology, restless legs syndrome|By Experiment, orofacial cleft|By Orthology, cleft palate, cardiac defects, and intellectual disability|By Orthology	HGNC:7000|EnsEMBL-Compara;Hieranoid;Inparanoid;OrthoFinder;OrthoInspector;Panther;SonicParanoid, HGNC:7001|EnsEMBL-Compara;Hieranoid;Inparanoid;OrthoFinder;OrthoInspector;Panther;SonicParanoid, HGNC:7002|Inparanoid;OrthoFinder;OrthoInspector;Panther;SonicParanoid, HGNC:29537|EnsEMBL-Compara;Hieranoid;Inparanoid;OrthoFinder;OrthoInspector;Panther;SonicParanoid, HGNC:17638|EnsEMBL-Compara;Inparanoid;OrthoFinder;OrthoInspector;Panther;SonicParanoid	"animal organ morphogenesis", "brain development", "chromatin", "cis-regulatory region sequence-specific DNA binding", "DNA binding", "DNA-binding transcription activator activity, RNA polymerase II-specific", "embryonic pattern specification", "eye development", "lipid homeostasis", "mesodermal cell fate specification", "muscle cell differentiation", "neuron fate commitment", "neuron fate specification", "nucleus", "positive regulation of cell population proliferation", "positive regulation of transcription by RNA polymerase II", "positive regulation of translation", "protein binding", "regulation of DNA-templated transcription", "regulation of transcription by RNA polymerase II", "RNA polymerase II cis-regulatory region sequence-specific DNA binding"
unc-62	WBGene00006796	Transcript:T28F12.2d.1	V	4508047	4508447	Promoter (1-2kb)	4509878	4511449	1572	1	-1431	let-328, nob-5, ceh-25, CELE_T28F12.2	heart disease|By Orthology, cleft palate|By Orthology, open-angle glaucoma|By Orthology, leukemia|By Experiment, learning disability|By Orthology, restless legs syndrome|By Experiment, orofacial cleft|By Orthology, cleft palate, cardiac defects, and intellectual disability|By Orthology	HGNC:7000|EnsEMBL-Compara;Hieranoid;Inparanoid;OrthoFinder;OrthoInspector;Panther;SonicParanoid, HGNC:7001|EnsEMBL-Compara;Hieranoid;Inparanoid;OrthoFinder;OrthoInspector;Panther;SonicParanoid, HGNC:7002|Inparanoid;OrthoFinder;OrthoInspector;Panther;SonicParanoid, HGNC:29537|EnsEMBL-Compara;Hieranoid;Inparanoid;OrthoFinder;OrthoInspector;Panther;SonicParanoid, HGNC:17638|EnsEMBL-Compara;Inparanoid;OrthoFinder;OrthoInspector;Panther;SonicParanoid	"animal organ morphogenesis", "brain development", "chromatin", "cis-regulatory region sequence-specific DNA binding", "DNA binding", "DNA-binding transcription activator activity, RNA polymerase II-specific", "embryonic pattern specification", "eye development", "lipid homeostasis", "mesodermal cell fate specification", "muscle cell differentiation", "neuron fate commitment", "neuron fate specification", "nucleus", "positive regulation of cell population proliferation", "positive regulation of transcription by RNA polymerase II", "positive regulation of translation", "protein binding", "regulation of DNA-templated transcription", "regulation of transcription by RNA polymerase II", "RNA polymerase II cis-regulatory region sequence-specific DNA binding"
unc-76	WBGene00006808	Transcript:C01G10.11c.1	V	15071261	15071661	Promoter (<=1kb)	15071756	15080142	8387	1	-95	CELE_C01G10.11	schizophrenia|By Orthology	HGNC:3660|EnsEMBL-Compara;Hieranoid;Inparanoid;OMA;OrthoFinder;OrthoInspector;Panther;PhylomeDB;SonicParanoid, HGNC:3659|EnsEMBL-Compara;Hieranoid;Inparanoid;OMA;OrthoFinder;OrthoInspector;Panther;PhylomeDB;SonicParanoid	"anterograde axonal protein transport", "axon cytoplasm", "axon", "axonal fasciculation", "cytoplasm", "kinesin binding", "neuronal cell body", "perinuclear region of cytoplasm", "protein binding", "protein-macromolecule adaptor activity", "regulation of axon extension", "regulation of synapse organization", "structural molecule activity", "syntaxin binding"
unc-85	WBGene00006817	Transcript:F10G7.3	II	4701389	4701789	Promoter (<=1kb)	4702069	4703264	1196	1	-280	asf-1, CELE_F10G7.3	breast cancer|By Orthology	HGNC:20996|EnsEMBL-Compara;Hieranoid;Inparanoid;OrthoFinder;OrthoInspector;Panther;PhylomeDB;SonicParanoid	"chromatin organization", "chromatin", "DNA replication-dependent chromatin assembly", "egg-laying behavior", "histone binding", "nucleosome assembly", "nucleosome disassembly", "nucleus", "post-embryonic development"
unc-85	WBGene00006817	Transcript:F10G7.3	II	4701682	4701897	Promoter (<=1kb)	4702069	4703264	1196	1	-172	asf-1, CELE_F10G7.3	breast cancer|By Orthology	HGNC:20996|EnsEMBL-Compara;Hieranoid;Inparanoid;OrthoFinder;OrthoInspector;Panther;PhylomeDB;SonicParanoid	"chromatin organization", "chromatin", "DNA replication-dependent chromatin assembly", "egg-laying behavior", "histone binding", "nucleosome assembly", "nucleosome disassembly", "nucleus", "post-embryonic development"
unc-98	WBGene00006827	Transcript:F08C6.7	X	7575959	7576359	Promoter (2-3kb)	7570376	7573676	3301	2	-2284	CELE_F08C6.7	N.A.	N.A.	"cell differentiation", "cytoplasm", "cytoskeletal protein binding", "DNA binding", "DNA-binding transcription factor activity, RNA polymerase II-specific", "locomotion", "locomotory behavior", "M band", "metal ion binding", "muscle organ development", "myofibril assembly", "myosin filament", "nucleus", "post-embryonic body morphogenesis", "protein binding", "regulation of transcription by RNA polymerase II", "RNA polymerase II transcription regulatory region sequence-specific DNA binding", "zinc ion binding"
unc-108	WBGene00006833	Transcript:F53F10.4	I	3824322	3824492	Promoter (<=1kb)	3824947	3826514	1568	1	-455	rab-2, unc-67, CELE_F53F10.4	N.A.	HGNC:9763|Hieranoid;Inparanoid;OMA;OrthoFinder;Panther;SonicParanoid, HGNC:20246|Hieranoid;OrthoInspector;Panther;PhylomeDB	"apoptotic cell clearance", "axon", "cytoplasm", "dense core granule maturation", "early endosome", "endomembrane system", "endosome", "Golgi apparatus", "Golgi membrane", "Golgi trans cisterna", "GTP binding", "GTPase activity", "locomotion", "lysosome", "membrane", "nematode larval development", "neuronal cell body", "nucleotide binding", "perinuclear region of cytoplasm", "phagocytic vesicle", "phagolysosome assembly involved in apoptotic cell clearance", "phagolysosome assembly", "phagosome acidification involved in apoptotic cell clearance", "protein binding", "protein transport", "regulation of locomotion involved in locomotory behavior", "trans-Golgi network", "vesicle-mediated transport"
unc-112	WBGene00006836	Transcript:C47E8.7.2	V	14696825	14697225	Promoter (<=1kb)	14691852	14696933	5082	2	0	CELE_C47E8.7	telangiectasis|By Orthology, vesiculobullous skin disease|By Orthology, acute myeloid leukemia|By Orthology, Kindler syndrome|By Experiment, leukocyte adhesion deficiency 1|By Orthology, leukocyte adhesion deficiency 3|By Orthology	HGNC:15767|EnsEMBL-Compara;Hieranoid;Inparanoid;OMA;OrthoFinder;OrthoInspector;Panther;PhylomeDB;SonicParanoid, HGNC:15889|EnsEMBL-Compara;Hieranoid;Inparanoid;OMA;OrthoFinder;OrthoInspector;Panther;PhylomeDB;SonicParanoid, HGNC:23151|EnsEMBL-Compara;Inparanoid;OMA;OrthoFinder;OrthoInspector;Panther;PhylomeDB;SonicParanoid	"cell adhesion molecule binding", "cell adhesion", "cell-matrix adhesion", "cell-substrate junction", "cytoplasm", "establishment of protein localization to organelle", "integrin binding", "integrin-mediated signaling pathway", "locomotion", "M band", "membrane", "mitochondrion organization", "muscle cell cellular homeostasis", "muscle organ development", "plasma membrane", "positive regulation of locomotion", "positive regulation of myosin II filament organization", "positive regulation of sarcomere organization", "protein binding", "protein-macromolecule adaptor activity", "regulation of engulfment of apoptotic cell", "striated muscle dense body"
unc-115	WBGene00006839	Transcript:F09B9.2a	X	10146600	10147000	Promoter (<=1kb)	10146892	10153096	6205	1	0	CELE_F09B9.2	N.A.	HGNC:78|Hieranoid;Inparanoid;OMA;OrthoFinder;OrthoInspector;Panther;PhylomeDB;SonicParanoid, HGNC:29132|Hieranoid;Inparanoid;OrthoFinder;OrthoInspector;Panther;PhylomeDB;SonicParanoid, HGNC:19195|Hieranoid;Inparanoid;OMA;OrthoFinder;OrthoInspector;Panther;PhylomeDB;SonicParanoid	"actin binding", "actin cytoskeleton", "actin filament binding", "basal plasma membrane", "cytoplasm", "cytoskeleton organization", "lamellipodium assembly", "metal ion binding", "neuron projection morphogenesis", "plasma membrane", "protein binding", "regulation of filopodium assembly", "regulation of lamellipodium assembly"
unc-116	WBGene00006840	Transcript:R05D3.7	III	8356332	8356732	Promoter (1-2kb)	8351249	8355174	3926	2	-1159	khc-1, CELE_R05D3.7	leiomyoma|By Orthology, multiple sclerosis|By Orthology, schizophrenia|By Orthology, rheumatoid arthritis|By Orthology, asbestos-related lung carcinoma|By Orthology, amyotrophic lateral sclerosis type 25|By Orthology, complex cortical dysplasia with other brain malformations 2|By Orthology, Alzheimer's disease 3|By Orthology, hereditary spastic paraplegia 10|By Orthology	HGNC:6323|EnsEMBL-Compara;Hieranoid;Inparanoid;OMA;OrthoFinder;OrthoInspector;Panther;PhylomeDB;SonicParanoid, HGNC:6324|EnsEMBL-Compara;Hieranoid;Inparanoid;OMA;OrthoFinder;OrthoInspector;Panther;PhylomeDB;SonicParanoid, HGNC:6325|EnsEMBL-Compara;Hieranoid;Inparanoid;OMA;OrthoFinder;OrthoInspector;Panther;PhylomeDB;SonicParanoid	"anterograde axonal transport of mitochondrion", "anterograde dendritic transport of neurotransmitter receptor complex", "ATP binding", "ATP hydrolysis activity", "axon cytoplasm", "axon guidance", "cytoplasm", "cytoskeleton", "dendrite cytoplasm", "embryo development ending in birth or egg hatching", "establishment of meiotic spindle localization", "establishment of meiotic spindle orientation", "establishment or maintenance of microtubule cytoskeleton polarity", "female gamete generation", "intracellular protein localization", "kinesin complex", "kinesin I complex", "locomotion", "meiotic cytokinesis", "microtubule binding", "microtubule motor activity", "microtubule", "microtubule-based movement", "necroptotic process", "neuron projection", "nuclear envelope", "nuclear migration along microtubule", "nuclear migration", "nucleotide binding", "plus-end-directed microtubule motor activity", "polar body extrusion after meiotic divisions", "positive regulation of cilium assembly", "positive regulation of dendrite morphogenesis", "protein binding", "regulation of dendrite morphogenesis", "synapse", "synaptic vesicle transport"
usp-14	WBGene00006856	Transcript:C13B4.2	II	14488628	14489028	Promoter (<=1kb)	14485624	14488688	3065	2	0	CELE_C13B4.2	N.A.	HGNC:12612|EnsEMBL-Compara;Hieranoid;Inparanoid;OMA;OrthoFinder;OrthoInspector;Panther;PhylomeDB;SonicParanoid	"cysteine-type deubiquitinase activity", "cysteine-type peptidase activity", "hydrolase activity", "negative regulation of ERAD pathway", "peptidase activity", "proteasome binding", "proteasome complex", "proteasome-mediated ubiquitin-dependent protein catabolic process", "protein deubiquitination", "proteolysis"
cal-5	WBGene00006861	Transcript:C24H10.5	X	5078072	5078194	Promoter (<=1kb)	5074396	5078070	3675	2	-3	uvt-2, CELE_C24H10.5	autosomal recessive nonsyndromic deafness 93|By Orthology	HGNC:1385|EnsEMBL-Compara;PhylomeDB, HGNC:1386|EnsEMBL-Compara;PhylomeDB	"calcium ion binding"
cal-5	WBGene00006861	Transcript:C24H10.5	X	5079264	5079664	Promoter (1-2kb)	5074396	5078070	3675	2	-1195	uvt-2, CELE_C24H10.5	autosomal recessive nonsyndromic deafness 93|By Orthology	HGNC:1385|EnsEMBL-Compara;PhylomeDB, HGNC:1386|EnsEMBL-Compara;PhylomeDB	"calcium ion binding"
vab-10	WBGene00006876	Transcript:ZK1151.1i	I	11779030	11779430	Intron (Transcript:ZK1151.1b/Gene:WBGene00006876, intron 7 of 28)	11773130	11783941	10812	2	4511	mig-31, CELE_ZK1151.1	epidermolysis bullosa simplex|By Orthology, hereditary sensory and autonomic neuropathy type 6|By Orthology, lissencephaly 9 with complex brainstem malformation|By Orthology	HGNC:1090|Hieranoid;Inparanoid;OrthoFinder;OrthoInspector;Panther;PhylomeDB;SonicParanoid, HGNC:13664|Hieranoid;Inparanoid;OrthoFinder;OrthoInspector;Panther	"actin binding", "actin filament binding", "apical plasma membrane", "basal plasma membrane", "cytoplasm", "cytoplasmic microtubule organization", "cytoskeleton", "epidermis morphogenesis", "hemidesmosome", "intermediate filament cytoskeleton organization", "intermediate filament", "membrane", "microtubule binding", "microtubule", "plasma membrane", "protein binding", "structural molecule activity", "wound healing"
vab-10	WBGene00006876	Transcript:ZK1151.1i	I	11782332	11782732	Promoter (1-2kb)	11773130	11783941	10812	2	1209	mig-31, CELE_ZK1151.1	epidermolysis bullosa simplex|By Orthology, hereditary sensory and autonomic neuropathy type 6|By Orthology, lissencephaly 9 with complex brainstem malformation|By Orthology	HGNC:1090|Hieranoid;Inparanoid;OrthoFinder;OrthoInspector;Panther;PhylomeDB;SonicParanoid, HGNC:13664|Hieranoid;Inparanoid;OrthoFinder;OrthoInspector;Panther	"actin binding", "actin filament binding", "apical plasma membrane", "basal plasma membrane", "cytoplasm", "cytoplasmic microtubule organization", "cytoskeleton", "epidermis morphogenesis", "hemidesmosome", "intermediate filament cytoskeleton organization", "intermediate filament", "membrane", "microtubule binding", "microtubule", "plasma membrane", "protein binding", "structural molecule activity", "wound healing"
vab-10	WBGene00006876	Transcript:ZK1151.1i	I	11783475	11783875	Promoter (<=1kb)	11773130	11783941	10812	2	66	mig-31, CELE_ZK1151.1	epidermolysis bullosa simplex|By Orthology, hereditary sensory and autonomic neuropathy type 6|By Orthology, lissencephaly 9 with complex brainstem malformation|By Orthology	HGNC:1090|Hieranoid;Inparanoid;OrthoFinder;OrthoInspector;Panther;PhylomeDB;SonicParanoid, HGNC:13664|Hieranoid;Inparanoid;OrthoFinder;OrthoInspector;Panther	"actin binding", "actin filament binding", "apical plasma membrane", "basal plasma membrane", "cytoplasm", "cytoplasmic microtubule organization", "cytoskeleton", "epidermis morphogenesis", "hemidesmosome", "intermediate filament cytoskeleton organization", "intermediate filament", "membrane", "microtubule binding", "microtubule", "plasma membrane", "protein binding", "structural molecule activity", "wound healing"
vab-10	WBGene00006876	Transcript:ZK1151.1i	I	11784522	11784645	Promoter (<=1kb)	11773130	11783941	10812	2	-582	mig-31, CELE_ZK1151.1	epidermolysis bullosa simplex|By Orthology, hereditary sensory and autonomic neuropathy type 6|By Orthology, lissencephaly 9 with complex brainstem malformation|By Orthology	HGNC:1090|Hieranoid;Inparanoid;OrthoFinder;OrthoInspector;Panther;PhylomeDB;SonicParanoid, HGNC:13664|Hieranoid;Inparanoid;OrthoFinder;OrthoInspector;Panther	"actin binding", "actin filament binding", "apical plasma membrane", "basal plasma membrane", "cytoplasm", "cytoplasmic microtubule organization", "cytoskeleton", "epidermis morphogenesis", "hemidesmosome", "intermediate filament cytoskeleton organization", "intermediate filament", "membrane", "microtubule binding", "microtubule", "plasma membrane", "protein binding", "structural molecule activity", "wound healing"
vab-10	WBGene00006876	Transcript:ZK1151.1i	I	11785982	11786382	Promoter (2-3kb)	11773130	11783941	10812	2	-2042	mig-31, CELE_ZK1151.1	epidermolysis bullosa simplex|By Orthology, hereditary sensory and autonomic neuropathy type 6|By Orthology, lissencephaly 9 with complex brainstem malformation|By Orthology	HGNC:1090|Hieranoid;Inparanoid;OrthoFinder;OrthoInspector;Panther;PhylomeDB;SonicParanoid, HGNC:13664|Hieranoid;Inparanoid;OrthoFinder;OrthoInspector;Panther	"actin binding", "actin filament binding", "apical plasma membrane", "basal plasma membrane", "cytoplasm", "cytoplasmic microtubule organization", "cytoskeleton", "epidermis morphogenesis", "hemidesmosome", "intermediate filament cytoskeleton organization", "intermediate filament", "membrane", "microtubule binding", "microtubule", "plasma membrane", "protein binding", "structural molecule activity", "wound healing"
vab-10	WBGene00006876	Transcript:ZK1151.1h	I	11792747	11793147	Promoter (<=1kb)	11764303	11792118	27816	2	-630	mig-31, CELE_ZK1151.1	epidermolysis bullosa simplex|By Orthology, hereditary sensory and autonomic neuropathy type 6|By Orthology, lissencephaly 9 with complex brainstem malformation|By Orthology	HGNC:1090|Hieranoid;Inparanoid;OrthoFinder;OrthoInspector;Panther;PhylomeDB;SonicParanoid, HGNC:13664|Hieranoid;Inparanoid;OrthoFinder;OrthoInspector;Panther	"actin binding", "actin filament binding", "apical plasma membrane", "basal plasma membrane", "cytoplasm", "cytoplasmic microtubule organization", "cytoskeleton", "epidermis morphogenesis", "hemidesmosome", "intermediate filament cytoskeleton organization", "intermediate filament", "membrane", "microtubule binding", "microtubule", "plasma membrane", "protein binding", "structural molecule activity", "wound healing"
pfd-3	WBGene00006889	Transcript:T06G6.9	I	12727944	12728344	Promoter (<=1kb)	12728172	12729871	1700	1	0	vbp-1, CELE_T06G6.9	N.A.	HGNC:12662|EnsEMBL-Compara;Hieranoid;Inparanoid;OMA;OrthoFinder;OrthoInspector;Panther;PhylomeDB;SonicParanoid	"cytoplasm", "microtubule-based process", "prefoldin complex", "protein folding", "tubulin binding", "tubulin complex assembly"
vem-1	WBGene00006890	Transcript:K07E3.8b.2	X	8089274	8089674	Promoter (<=1kb)	8087389	8089427	2039	2	0	CELE_K07E3.8	N.A.	HGNC:16089|Hieranoid;Inparanoid;OrthoFinder;OrthoInspector;Panther;SonicParanoid, HGNC:16090|Hieranoid;Inparanoid;OMA;OrthoFinder;OrthoInspector;Panther;SonicParanoid	"axon", "cell projection", "endomembrane system", "innate immune response", "membrane", "nervous system development"
vha-1	WBGene00006910	Transcript:R10E11.8.2	III	9780709	9780916	Promoter (<=1kb)	9781243	9782057	815	1	-327	CELE_R10E11.8	thyroid gland carcinoma|By Orthology, early-onset epilepsy 3|By Orthology	HGNC:855|Hieranoid;Inparanoid;OMA;OrthoFinder;OrthoInspector;Panther;PhylomeDB;SonicParanoid	"embryo development ending in birth or egg hatching", "lysosomal lumen acidification", "membrane raft", "membrane", "monoatomic ion transport", "ovulation", "proton transmembrane transport", "proton transmembrane transporter activity", "proton-transporting ATPase activity, rotational mechanism", "proton-transporting two-sector ATPase complex, proton-transporting domain", "proton-transporting V-type ATPase, V0 domain", "regulation of syncytium formation by plasma membrane fusion"
vha-2	WBGene00006911	Transcript:R10E11.2	III	9782062	9782462	Promoter (<=1kb)	9782164	9783221	1058	1	0	CELE_R10E11.2	thyroid gland carcinoma|By Orthology, early-onset epilepsy 3|By Orthology	HGNC:855|EnsEMBL-Compara;Hieranoid;Inparanoid;OMA;OrthoFinder;OrthoInspector;Panther;PhylomeDB;SonicParanoid	"lysosomal lumen acidification", "membrane", "monoatomic ion transport", "programmed cell death", "proton transmembrane transport", "proton transmembrane transporter activity", "proton-transporting ATPase activity, rotational mechanism", "proton-transporting two-sector ATPase complex, proton-transporting domain", "proton-transporting V-type ATPase, V0 domain"
vha-8	WBGene00006917	Transcript:C17H12.14	IV	6790521	6790744	Promoter (<=1kb)	6791074	6792461	1388	1	-330	pes-6, CELE_C17H12.14	autosomal recessive cutis laxa type IIC|By Orthology	HGNC:857|Hieranoid;Inparanoid;OMA;OrthoFinder;OrthoInspector;Panther;PhylomeDB;SonicParanoid, HGNC:18125|EnsEMBL-Compara;Hieranoid;Inparanoid;OMA;OrthoFinder;OrthoInspector;Panther;PhylomeDB;SonicParanoid	"apical plasma membrane", "cytoplasm", "membrane", "monoatomic ion transport", "plasma membrane", "proton transmembrane transport", "proton-transporting ATPase activity, rotational mechanism", "proton-transporting two-sector ATPase complex, catalytic domain"
vha-9	WBGene00006918	Transcript:ZK970.4.2	II	10303825	10304025	Promoter (<=1kb)	10303007	10303715	709	2	-111	CELE_ZK970.4	N.A.	HGNC:16832|EnsEMBL-Compara;Hieranoid;Inparanoid;OMA;OrthoFinder;OrthoInspector;Panther;PhylomeDB;SonicParanoid	"lysosomal lumen acidification", "membrane", "monoatomic ion transmembrane transport", "monoatomic ion transport", "proton transmembrane transport", "proton-transporting ATPase activity, rotational mechanism", "proton-transporting V-type ATPase, V1 domain"
vha-12	WBGene00006921	Transcript:F20B6.2	X	4190620	4190906	Promoter (<=1kb)	4191094	4193135	2042	1	-188	CELE_F20B6.2	renal tubular acidosis|By Orthology, autosomal dominant congenital deafness with onychodystrophy|By Orthology	HGNC:853|EnsEMBL-Compara;Hieranoid;Inparanoid;OrthoFinder;OrthoInspector;Panther;PhylomeDB;SonicParanoid, HGNC:854|EnsEMBL-Compara;Hieranoid;Inparanoid;OMA;OrthoFinder;OrthoInspector;Panther;PhylomeDB;SonicParanoid	"ATP binding", "ATP metabolic process", "cell-cell adhesion", "energy coupled proton transmembrane transport, against electrochemical gradient", "intracellular monoatomic cation homeostasis", "monoatomic ion transport", "nucleotide binding", "positive regulation of apoptotic process involved in development", "positive regulation of neurotransmitter secretion", "positive regulation of programmed cell death", "proton transmembrane transport", "proton-transporting ATPase activity, rotational mechanism", "proton-transporting V-type ATPase, V1 domain", "regulation of biological quality", "regulation of intracellular pH", "regulation of syncytium formation by plasma membrane fusion", "response to hypoxia", "vacuolar acidification"
vhp-1	WBGene00006923	Transcript:F08B1.1a.2	II	5320193	5320593	Promoter (2-3kb)	5323007	5340663	17657	1	-2414	nrf-2, F09E5.f, F09E5.f, CELE_F08B1.1	N.A.	HGNC:3074|Inparanoid;OrthoFinder;OrthoInspector;Panther;PhylomeDB;SonicParanoid, HGNC:17909|Inparanoid;OrthoFinder;OrthoInspector;Panther;PhylomeDB;SonicParanoid	"cytoplasm", "dephosphorylation", "determination of adult lifespan", "hydrolase activity", "JUN kinase phosphatase activity", "MAP kinase tyrosine phosphatase activity", "MAP kinase tyrosine/serine/threonine phosphatase activity", "negative regulation of axon extension involved in regeneration", "negative regulation of defense response to bacterium", "negative regulation of JNK cascade", "negative regulation of MAPK cascade", "negative regulation of p38MAPK cascade", "negative regulation of protein localization to nucleus", "negative regulation of protein phosphorylation", "negative regulation of stress response to copper ion", "nematode larval development", "nucleus", "phosphoprotein phosphatase activity", "positive regulation of defense response to bacterium", "positive regulation of protein localization to nucleus", "protein catabolic process", "protein dephosphorylation", "protein serine/threonine phosphatase activity", "protein tyrosine phosphatase activity", "protein tyrosine/threonine phosphatase activity", "regulation of protein localization to nucleus", "response to cadmium ion", "response to copper ion", "response to unfolded protein", "signal transduction"
vhp-1	WBGene00006923	Transcript:F08B1.1a.2	II	5321977	5322175	Promoter (<=1kb)	5323007	5340663	17657	1	-832	nrf-2, F09E5.f, F09E5.f, CELE_F08B1.1	N.A.	HGNC:3074|Inparanoid;OrthoFinder;OrthoInspector;Panther;PhylomeDB;SonicParanoid, HGNC:17909|Inparanoid;OrthoFinder;OrthoInspector;Panther;PhylomeDB;SonicParanoid	"cytoplasm", "dephosphorylation", "determination of adult lifespan", "hydrolase activity", "JUN kinase phosphatase activity", "MAP kinase tyrosine phosphatase activity", "MAP kinase tyrosine/serine/threonine phosphatase activity", "negative regulation of axon extension involved in regeneration", "negative regulation of defense response to bacterium", "negative regulation of JNK cascade", "negative regulation of MAPK cascade", "negative regulation of p38MAPK cascade", "negative regulation of protein localization to nucleus", "negative regulation of protein phosphorylation", "negative regulation of stress response to copper ion", "nematode larval development", "nucleus", "phosphoprotein phosphatase activity", "positive regulation of defense response to bacterium", "positive regulation of protein localization to nucleus", "protein catabolic process", "protein dephosphorylation", "protein serine/threonine phosphatase activity", "protein tyrosine phosphatase activity", "protein tyrosine/threonine phosphatase activity", "regulation of protein localization to nucleus", "response to cadmium ion", "response to copper ion", "response to unfolded protein", "signal transduction"
vhp-1	WBGene00006923	Transcript:F08B1.1c.2	II	5323828	5324228	Promoter (<=1kb)	5323007	5340801	17795	1	822	nrf-2, F09E5.f, F09E5.f, CELE_F08B1.1	N.A.	HGNC:3074|Inparanoid;OrthoFinder;OrthoInspector;Panther;PhylomeDB;SonicParanoid, HGNC:17909|Inparanoid;OrthoFinder;OrthoInspector;Panther;PhylomeDB;SonicParanoid	"cytoplasm", "dephosphorylation", "determination of adult lifespan", "hydrolase activity", "JUN kinase phosphatase activity", "MAP kinase tyrosine phosphatase activity", "MAP kinase tyrosine/serine/threonine phosphatase activity", "negative regulation of axon extension involved in regeneration", "negative regulation of defense response to bacterium", "negative regulation of JNK cascade", "negative regulation of MAPK cascade", "negative regulation of p38MAPK cascade", "negative regulation of protein localization to nucleus", "negative regulation of protein phosphorylation", "negative regulation of stress response to copper ion", "nematode larval development", "nucleus", "phosphoprotein phosphatase activity", "positive regulation of defense response to bacterium", "positive regulation of protein localization to nucleus", "protein catabolic process", "protein dephosphorylation", "protein serine/threonine phosphatase activity", "protein tyrosine phosphatase activity", "protein tyrosine/threonine phosphatase activity", "regulation of protein localization to nucleus", "response to cadmium ion", "response to copper ion", "response to unfolded protein", "signal transduction"
vhp-1	WBGene00006923	Transcript:F08B1.1c.2	II	5326240	5326640	Intron (Transcript:F08B1.1a.2/Gene:WBGene00006923, intron 1 of 8)	5323007	5340801	17795	1	3234	nrf-2, F09E5.f, F09E5.f, CELE_F08B1.1	N.A.	HGNC:3074|Inparanoid;OrthoFinder;OrthoInspector;Panther;PhylomeDB;SonicParanoid, HGNC:17909|Inparanoid;OrthoFinder;OrthoInspector;Panther;PhylomeDB;SonicParanoid	"cytoplasm", "dephosphorylation", "determination of adult lifespan", "hydrolase activity", "JUN kinase phosphatase activity", "MAP kinase tyrosine phosphatase activity", "MAP kinase tyrosine/serine/threonine phosphatase activity", "negative regulation of axon extension involved in regeneration", "negative regulation of defense response to bacterium", "negative regulation of JNK cascade", "negative regulation of MAPK cascade", "negative regulation of p38MAPK cascade", "negative regulation of protein localization to nucleus", "negative regulation of protein phosphorylation", "negative regulation of stress response to copper ion", "nematode larval development", "nucleus", "phosphoprotein phosphatase activity", "positive regulation of defense response to bacterium", "positive regulation of protein localization to nucleus", "protein catabolic process", "protein dephosphorylation", "protein serine/threonine phosphatase activity", "protein tyrosine phosphatase activity", "protein tyrosine/threonine phosphatase activity", "regulation of protein localization to nucleus", "response to cadmium ion", "response to copper ion", "response to unfolded protein", "signal transduction"
vhp-1	WBGene00006923	Transcript:F08B1.1c.1	II	5338289	5338689	Promoter (<=1kb)	5338172	5340801	2630	1	118	nrf-2, F09E5.f, F09E5.f, CELE_F08B1.1	N.A.	HGNC:3074|Inparanoid;OrthoFinder;OrthoInspector;Panther;PhylomeDB;SonicParanoid, HGNC:17909|Inparanoid;OrthoFinder;OrthoInspector;Panther;PhylomeDB;SonicParanoid	"cytoplasm", "dephosphorylation", "determination of adult lifespan", "hydrolase activity", "JUN kinase phosphatase activity", "MAP kinase tyrosine phosphatase activity", "MAP kinase tyrosine/serine/threonine phosphatase activity", "negative regulation of axon extension involved in regeneration", "negative regulation of defense response to bacterium", "negative regulation of JNK cascade", "negative regulation of MAPK cascade", "negative regulation of p38MAPK cascade", "negative regulation of protein localization to nucleus", "negative regulation of protein phosphorylation", "negative regulation of stress response to copper ion", "nematode larval development", "nucleus", "phosphoprotein phosphatase activity", "positive regulation of defense response to bacterium", "positive regulation of protein localization to nucleus", "protein catabolic process", "protein dephosphorylation", "protein serine/threonine phosphatase activity", "protein tyrosine phosphatase activity", "protein tyrosine/threonine phosphatase activity", "regulation of protein localization to nucleus", "response to cadmium ion", "response to copper ion", "response to unfolded protein", "signal transduction"
vhp-1	WBGene00006923	Transcript:F08B1.1a.3	II	5331731	5332131	Promoter (<=1kb)	5331486	5340818	9333	1	246	nrf-2, F09E5.f, F09E5.f, CELE_F08B1.1	N.A.	HGNC:3074|Inparanoid;OrthoFinder;OrthoInspector;Panther;PhylomeDB;SonicParanoid, HGNC:17909|Inparanoid;OrthoFinder;OrthoInspector;Panther;PhylomeDB;SonicParanoid	"cytoplasm", "dephosphorylation", "determination of adult lifespan", "hydrolase activity", "JUN kinase phosphatase activity", "MAP kinase tyrosine phosphatase activity", "MAP kinase tyrosine/serine/threonine phosphatase activity", "negative regulation of axon extension involved in regeneration", "negative regulation of defense response to bacterium", "negative regulation of JNK cascade", "negative regulation of MAPK cascade", "negative regulation of p38MAPK cascade", "negative regulation of protein localization to nucleus", "negative regulation of protein phosphorylation", "negative regulation of stress response to copper ion", "nematode larval development", "nucleus", "phosphoprotein phosphatase activity", "positive regulation of defense response to bacterium", "positive regulation of protein localization to nucleus", "protein catabolic process", "protein dephosphorylation", "protein serine/threonine phosphatase activity", "protein tyrosine phosphatase activity", "protein tyrosine/threonine phosphatase activity", "regulation of protein localization to nucleus", "response to cadmium ion", "response to copper ion", "response to unfolded protein", "signal transduction"
vhp-1	WBGene00006923	Transcript:F08B1.1b.2	II	5336923	5337089	Promoter (<=1kb)	5336239	5340818	4580	1	685	nrf-2, F09E5.f, F09E5.f, CELE_F08B1.1	N.A.	HGNC:3074|Inparanoid;OrthoFinder;OrthoInspector;Panther;PhylomeDB;SonicParanoid, HGNC:17909|Inparanoid;OrthoFinder;OrthoInspector;Panther;PhylomeDB;SonicParanoid	"cytoplasm", "dephosphorylation", "determination of adult lifespan", "hydrolase activity", "JUN kinase phosphatase activity", "MAP kinase tyrosine phosphatase activity", "MAP kinase tyrosine/serine/threonine phosphatase activity", "negative regulation of axon extension involved in regeneration", "negative regulation of defense response to bacterium", "negative regulation of JNK cascade", "negative regulation of MAPK cascade", "negative regulation of p38MAPK cascade", "negative regulation of protein localization to nucleus", "negative regulation of protein phosphorylation", "negative regulation of stress response to copper ion", "nematode larval development", "nucleus", "phosphoprotein phosphatase activity", "positive regulation of defense response to bacterium", "positive regulation of protein localization to nucleus", "protein catabolic process", "protein dephosphorylation", "protein serine/threonine phosphatase activity", "protein tyrosine phosphatase activity", "protein tyrosine/threonine phosphatase activity", "regulation of protein localization to nucleus", "response to cadmium ion", "response to copper ion", "response to unfolded protein", "signal transduction"
vps-54	WBGene00006934	Transcript:T21C9.2b	V	10571565	10571965	Promoter (<=1kb)	10566395	10571260	4866	2	-306	CELE_T21C9.2	N.A.	HGNC:18652|EnsEMBL-Compara;Hieranoid;Inparanoid;OMA;OrthoFinder;OrthoInspector;Panther;PhylomeDB;SonicParanoid	"cytosol", "GARP complex", "Golgi apparatus", "Golgi to vacuole transport", "protein binding", "protein transport", "regulation of dense core granule transport", "regulation of locomotion involved in locomotory behavior", "retrograde transport, endosome to Golgi", "syntaxin binding"
vars-1	WBGene00006935	Transcript:ZC513.4	V	8031169	8031569	Promoter (<=1kb)	8031456	8035014	3559	1	0	vrs-1, CELE_ZC513.4	combined oxidative phosphorylation deficiency 20|By Orthology	HGNC:21642|OrthoFinder;Panther;PhylomeDB	"aminoacyl-tRNA deacylase activity", "aminoacyl-tRNA ligase activity", "aminoacyl-tRNA metabolism involved in translational fidelity", "ATP binding", "cytosol", "ligase activity", "nucleotide binding", "translation", "tRNA aminoacylation for protein translation", "valine-tRNA ligase activity", "valyl-tRNA aminoacylation"
wah-1	WBGene00006937	Transcript:Y56A3A.32a	III	11989848	11990248	Promoter (<=1kb)	11990167	11999592	9426	1	0	CELE_Y56A3A.32	Charcot-Marie-Tooth disease X-linked recessive 4|By Orthology, dilated cardiomyopathy 1H|By Orthology, combined oxidative phosphorylation deficiency 6|By Orthology, X-linked deafness 5|By Orthology	HGNC:8768|EnsEMBL-Compara;Hieranoid;Inparanoid;OMA;OrthoFinder;OrthoInspector;Panther;PhylomeDB;SonicParanoid	"apoptotic DNA fragmentation", "apoptotic process", "cytosol", "enzyme binding", "FAD binding", "flavin adenine dinucleotide binding", "membrane", "mitochondrial disulfide relay system", "mitochondrion", "NAD(P)H oxidase H2O2-forming activity", "nucleus", "oxidoreductase activity", "positive regulation of phosphatidylserine exposure on apoptotic cell surface", "protein dimerization activity"
wrm-1	WBGene00006943	Transcript:B0336.1	III	5721984	5722175	Promoter (<=1kb)	5722850	5727114	4265	1	-675	CELE_B0336.1	N.A.	N.A.	"adherens junction", "alpha-catenin binding", "asymmetric protein localization involved in cell fate determination", "cadherin binding", "canonical Wnt signaling pathway", "catenin complex", "cell adhesion", "cell cortex", "cell fate commitment involved in formation of primary germ layer", "cell-cell adhesion", "cytoplasm", "DNA-binding transcription factor binding", "embryo development ending in birth or egg hatching", "embryonic body morphogenesis", "endoderm development", "endodermal cell fate specification", "establishment of mitotic spindle orientation", "left/right axis specification", "negative regulation of cell division", "negative regulation of DNA-binding transcription factor activity", "nuclear receptor binding", "nucleus", "polarity specification of anterior/posterior axis", "polarity specification of proximal/distal axis", "positive regulation of asymmetric protein localization involved in cell fate determination", "positive regulation of cell division", "positive regulation of protein localization to nucleus", "positive regulation of protein-containing complex assembly", "positive regulation of transcription by RNA polymerase II", "protein binding", "protein kinase activity", "protein kinase binding", "protein phosphatase binding", "protein serine/threonine kinase activator activity", "regulation of embryonic development", "regulation of protein localization", "serine/threonine protein kinase complex", "transcription coactivator activity", "Wnt signaling pathway"
xbp-1	WBGene00006959	Transcript:R74.3c	III	4193681	4193901	Promoter (<=1kb)	4193821	4195321	1501	1	0	CELE_R74.3	N.A.	HGNC:12801|OrthoFinder;OrthoInspector;Panther;SonicParanoid	"defense response to Gram-negative bacterium", "determination of adult lifespan", "DNA binding", "DNA-binding transcription factor activity", "DNA-binding transcription factor activity, RNA polymerase II-specific", "endoplasmic reticulum unfolded protein response", "ERAD pathway", "IRE1-mediated unfolded protein response", "lipid homeostasis", "nucleus", "positive regulation of transcription by RNA polymerase II", "presynapse", "regulation of DNA-templated transcription", "response to endoplasmic reticulum stress", "response to heat", "response to topologically incorrect protein", "RNA polymerase II transcription regulatory region sequence-specific DNA binding"
xnp-1	WBGene00006961	Transcript:B0041.7	I	4672568	4672968	Promoter (<=1kb)	4665744	4671738	5995	2	-831	slr-8, CELE_B0041.7	intellectual disability|By Experiment, sarcoma|By Orthology, islet cell tumor|By Orthology, melanoma|By Orthology, glioblastoma|By Orthology, malignant astrocytoma|By Orthology, lung squamous cell carcinoma|By Orthology, lung adenocarcinoma|By Orthology, lung small cell carcinoma|By Orthology, X-linked intellectual disability-hypotonic facies syndrome-1|By Orthology, alpha thalassemia-X-linked intellectual disability syndrome|By Orthology, alpha-thalassemia myelodysplasia syndrome|By Orthology	HGNC:886|EnsEMBL-Compara;OrthoFinder;OrthoInspector;PhylomeDB;SonicParanoid	"ATP binding", "ATP hydrolysis activity", "ATP-dependent chromatin remodeler activity", "chromatin organization", "chromatin remodeling", "DNA binding", "DNA damage response", "DNA repair", "embryo development ending in birth or egg hatching", "gonad development", "helicase activity", "hydrolase activity", "morphogenesis of an epithelium", "nucleotide binding", "nucleus", "transcription coregulator activity", "vulval development"
xpa-1	WBGene00006963	Transcript:K07G5.2	I	7159154	7159554	Promoter (<=1kb)	7159714	7160918	1205	1	-160	rad-3, CELE_K07G5.2	xeroderma pigmentosum|By Experiment	HGNC:12814|EnsEMBL-Compara;Hieranoid;Inparanoid;OMA;OrthoFinder;OrthoInspector;Panther;PhylomeDB;SonicParanoid	"base-excision repair", "damaged DNA binding", "determination of adult lifespan", "DNA binding", "DNA damage response", "DNA repair", "metal ion binding", "nucleotide-excision repair factor 1 complex", "nucleotide-excision repair involved in interstrand cross-link repair", "nucleotide-excision repair", "nucleotide-excision repair, DNA damage recognition", "nucleus", "response to UV", "response to UV-C", "UV-damage excision repair", "vulval development", "zinc ion binding"
yars-2	WBGene00006968	Transcript:K08F11.4b.2	IV	4712417	4712817	Promoter (<=1kb)	4710863	4712503	1641	2	0	yrs-2, CELE_K08F11.4	myopathy, lactic acidosis, and sideroblastic anemia 2|By Orthology	HGNC:24249|EnsEMBL-Compara;Hieranoid;Inparanoid;OMA;OrthoFinder;OrthoInspector;Panther;PhylomeDB;SonicParanoid	"aminoacyl-tRNA ligase activity", "ATP binding", "cytosol", "ligase activity", "mitochondrion", "nucleotide binding", "RNA binding", "translation", "tRNA aminoacylation for protein translation", "tRNA aminoacylation", "tyrosine-tRNA ligase activity", "tyrosyl-tRNA aminoacylation"
zfp-1	WBGene00006975	Transcript:F54F2.2a.2	III	8794818	8795005	Promoter (1-2kb)	8793399	8806274	12876	1	1420	zpf-1, CELE_F54F2.2	acute monocytic leukemia|By Orthology, acute myeloid leukemia|By Orthology	HGNC:7138|EnsEMBL-Compara;Hieranoid;Inparanoid;OrthoFinder;OrthoInspector;Panther;SonicParanoid, HGNC:16063|EnsEMBL-Compara;Hieranoid;Inparanoid;OrthoFinder;OrthoInspector;Panther;SonicParanoid	"chromatin binding", "chromatin organization", "chromatin", "chromosome", "condensed chromosome", "DNA binding", "histone methyltransferase complex", "metal ion binding", "MOZ/MORF histone acetyltransferase complex", "nucleus", "protein binding", "regulation of transcription by RNA polymerase II", "regulatory ncRNA-mediated post-transcriptional gene silencing", "zinc ion binding"
zfp-1	WBGene00006975	Transcript:F54F2.2c	III	8801613	8802402	Promoter (<=1kb)	8802825	8806274	3450	1	-423	zpf-1, CELE_F54F2.2	acute monocytic leukemia|By Orthology, acute myeloid leukemia|By Orthology	HGNC:7138|EnsEMBL-Compara;Hieranoid;Inparanoid;OrthoFinder;OrthoInspector;Panther;SonicParanoid, HGNC:16063|EnsEMBL-Compara;Hieranoid;Inparanoid;OrthoFinder;OrthoInspector;Panther;SonicParanoid	"chromatin binding", "chromatin organization", "chromatin", "chromosome", "condensed chromosome", "DNA binding", "histone methyltransferase complex", "metal ion binding", "MOZ/MORF histone acetyltransferase complex", "nucleus", "protein binding", "regulation of transcription by RNA polymerase II", "regulatory ncRNA-mediated post-transcriptional gene silencing", "zinc ion binding"
zip-1	WBGene00006986	Transcript:Y75B8A.35a.2	III	12335371	12335771	Promoter (<=1kb)	12335755	12345338	9584	1	0	CELE_Y75B8A.35	N.A.	N.A.	"DNA binding"
zyg-1	WBGene00006988	Transcript:F59E12.2.2	II	5649427	5649827	Promoter (<=1kb)	5649737	5654421	4685	1	0	CELE_F59E12.2	N.A.	N.A.	"activation of mitotic cell cycle spindle assembly checkpoint", "ATP binding", "cell division", "cellular response to amino acid starvation", "centriole replication", "centriole", "centrosome duplication", "centrosome", "cytoplasm", "cytoskeleton", "cytosol", "detection of temperature stimulus", "embryo development ending in birth or egg hatching", "eukaryotic translation initiation factor 2alpha kinase activity", "identical protein binding", "intracellular protein localization", "kinase activity", "mitotic cell cycle", "negative regulation of translational initiation in response to stress", "nucleotide binding", "nucleus", "positive regulation of centrosome duplication", "positive regulation of mitotic cell cycle, embryonic", "positive regulation of protein localization to kinetochore", "positive regulation of spindle assembly", "protein binding", "protein kinase activity", "protein phosphorylation", "protein serine kinase activity", "protein serine/threonine kinase activity", "regulation of cell cycle", "regulation of centrosome duplication", "regulation of mitotic cell cycle, embryonic", "regulation of mitotic cytokinetic process", "regulation of protein localization to centrosome", "regulation of spindle assembly", "spindle assembly", "transferase activity"
zyg-11	WBGene00006996	Transcript:C08B11.1	II	8016197	8016429	Promoter (1-2kb)	8017680	8020759	3080	1	-1251	CELE_C08B11.1	N.A.	HGNC:25820|EnsEMBL-Compara;Inparanoid;OMA;OrthoFinder;OrthoInspector;Panther;PhylomeDB;SonicParanoid, HGNC:32058|Inparanoid;OMA;OrthoFinder;Panther;PhylomeDB;SonicParanoid	"anaphase-promoting complex-dependent catabolic process", "anterior/posterior axis specification, embryo", "Cul2-RING ubiquitin ligase complex", "cyclin binding", "embryo development ending in birth or egg hatching", "meiotic cell cycle", "positive regulation of metaphase/anaphase transition of meiotic cell cycle", "positive regulation of proteasomal ubiquitin-dependent protein catabolic process", "protein binding", "sister chromosome movement towards spindle pole involved in meiotic sister chromatid segregation"
zyg-11	WBGene00006996	Transcript:C08B11.1	II	8016780	8017173	Promoter (<=1kb)	8017680	8020759	3080	1	-507	CELE_C08B11.1	N.A.	HGNC:25820|EnsEMBL-Compara;Inparanoid;OMA;OrthoFinder;OrthoInspector;Panther;PhylomeDB;SonicParanoid, HGNC:32058|Inparanoid;OMA;OrthoFinder;Panther;PhylomeDB;SonicParanoid	"anaphase-promoting complex-dependent catabolic process", "anterior/posterior axis specification, embryo", "Cul2-RING ubiquitin ligase complex", "cyclin binding", "embryo development ending in birth or egg hatching", "meiotic cell cycle", "positive regulation of metaphase/anaphase transition of meiotic cell cycle", "positive regulation of proteasomal ubiquitin-dependent protein catabolic process", "protein binding", "sister chromosome movement towards spindle pole involved in meiotic sister chromatid segregation"
mak-2	WBGene00007007	Transcript:C44C8.6.1	IV	884848	884961	Promoter (<=1kb)	885346	890187	4842	1	-385	CELE_C44C8.6	patterned macular dystrophy 3|By Orthology	HGNC:6888|Hieranoid;Inparanoid;OMA;OrthoFinder;OrthoInspector;Panther;PhylomeDB;SonicParanoid, HGNC:6887|EnsEMBL-Compara;Hieranoid;Inparanoid;OMA;OrthoFinder;OrthoInspector;Panther;PhylomeDB;SonicParanoid	"ATP binding", "behavioral response to nicotine", "calcium-dependent protein serine/threonine kinase activity", "calcium/calmodulin-dependent protein kinase activity", "calmodulin binding", "cytoplasm", "intracellular signal transduction", "kinase activity", "metal ion binding", "mitogen-activated protein kinase binding", "nucleotide binding", "nucleus", "perikaryon", "positive regulation of 3'-UTR-mediated mRNA stabilization", "positive regulation of axon extension involved in regeneration", "protein kinase activity", "protein kinase binding", "protein phosphorylation", "protein serine kinase activity", "protein serine/threonine kinase activity", "regulation of 3'-UTR-mediated mRNA stabilization", "regulation of axon extension involved in axon guidance", "regulation of cell size", "regulation of presynapse assembly", "synapse", "transferase activity"
rfp-1	WBGene00007008	Transcript:R05D3.4a	III	8358335	8358475	Promoter (<=1kb)	8358625	8362445	3821	1	-150	tag-84, CELE_R05D3.4	breast cancer|By Orthology	HGNC:16867|EnsEMBL-Compara;Hieranoid;Inparanoid;OMA;OrthoFinder;OrthoInspector;Panther;PhylomeDB;SonicParanoid, HGNC:10062|EnsEMBL-Compara;Hieranoid;Inparanoid;OMA;OrthoFinder;OrthoInspector;Panther;PhylomeDB;SonicParanoid	"chromatin organization", "glycolipid metabolic process", "HULC complex", "membrane", "metal ion binding", "nucleus", "protein binding", "protein ubiquitination", "transferase activity", "ubiquitin conjugating enzyme binding", "ubiquitin protein ligase activity", "ubiquitin-protein transferase activity", "zinc ion binding"
mdt-18	WBGene00007018	Transcript:C55B7.9.1	I	6493868	6494065	Promoter (<=1kb)	6492722	6493847	1126	2	-22	let-604, CELE_C55B7.9	N.A.	HGNC:25944|EnsEMBL-Compara;Hieranoid;Inparanoid;OMA;OrthoFinder;OrthoInspector;Panther;PhylomeDB;SonicParanoid	"core mediator complex", "mediator complex", "nucleus", "positive regulation of transcription initiation by RNA polymerase II", "regulation of transcription by RNA polymerase II", "transcription coregulator activity"
mdt-18	WBGene00007018	Transcript:C55B7.9.2	I	6493982	6494382	Promoter (<=1kb)	6492722	6494246	1525	2	0	let-604, CELE_C55B7.9	N.A.	HGNC:25944|EnsEMBL-Compara;Hieranoid;Inparanoid;OMA;OrthoFinder;OrthoInspector;Panther;PhylomeDB;SonicParanoid	"core mediator complex", "mediator complex", "nucleus", "positive regulation of transcription initiation by RNA polymerase II", "regulation of transcription by RNA polymerase II", "transcription coregulator activity"
mdt-22	WBGene00007022	Transcript:ZK970.3	II	10300962	10301362	Promoter (<=1kb)	10301163	10301888	726	1	0	Surf-5, CELE_ZK970.3	N.A.	HGNC:11477|EnsEMBL-Compara;Hieranoid;Inparanoid;OMA;OrthoFinder;OrthoInspector;Panther;PhylomeDB;SonicParanoid	"mediator complex", "nucleus", "regulation of transcription by RNA polymerase II", "transcription coregulator activity"
mdt-27	WBGene00007023	Transcript:T18H9.6	V	9212508	9212908	Promoter (<=1kb)	9209460	9213651	4192	2	743	CELE_T18H9.6	N.A.	N.A.	"mediator complex", "nucleus"
plin-1	WBGene00007024	Transcript:W01A8.1b.3	I	7056845	7057245	Promoter (<=1kb)	7057170	7059175	2006	1	0	mdt-28, CELE_W01A8.1	N.A.	N.A.	"embryo development ending in birth or egg hatching", "lipid droplet"
mys-1	WBGene00007029	Transcript:VC5.4.2	V	7084830	7085000	Promoter (<=1kb)	7081544	7084891	3348	2	0	CELE_VC5.4	breast cancer|By Orthology, obesity|By Experiment	HGNC:5275|Hieranoid;Inparanoid;OMA;OrthoFinder;OrthoInspector;Panther;PhylomeDB;SonicParanoid	"acyltransferase activity", "cell fate specification", "chromatin organization", "chromatin remodeling", "DNA damage response", "DNA repair", "double-strand break repair via homologous recombination", "histone acetyltransferase activity", "histone H4K16 acetyltransferase activity", "metal ion binding", "negative regulation of cell fate specification", "negative regulation of DNA-templated transcription", "NuA4 histone acetyltransferase complex", "nucleus", "protein localization to chromatin", "protein-lysine-acetyltransferase activity", "regulation of DNA-templated transcription", "regulation of gene expression", "transferase activity", "zinc ion binding"
wts-1	WBGene00007047	Transcript:T20F10.1	I	10296408	10296808	Promoter (1-2kb)	10291894	10297922	6029	2	1114	tag-181, CELE_T20F10.1	colorectal cancer|By Orthology	HGNC:6514|EnsEMBL-Compara;OrthoFinder;OrthoInspector;Panther;PhylomeDB;SonicParanoid, HGNC:6515|EnsEMBL-Compara;OrthoFinder;Panther;PhylomeDB;SonicParanoid	"anatomical structure morphogenesis", "apical part of cell", "apical plasma membrane", "apical protein localization", "ATP binding", "cell periphery", "cytoplasm", "defecation", "G1/S transition of mitotic cell cycle", "hippo signaling", "kinase activity", "membrane", "metal ion binding", "negative regulation of protein import into nucleus", "nematode larval development", "nucleotide binding", "plasma membrane", "positive regulation of apoptotic process", "post-embryonic digestive tract morphogenesis", "protein kinase activity", "protein phosphorylation", "protein serine kinase activity", "protein serine/threonine kinase activity", "regulation of organ growth", "system development", "transcription coactivator binding", "transferase activity"
wts-1	WBGene00007047	Transcript:T20F10.1	I	10297960	10298158	Promoter (<=1kb)	10291894	10297922	6029	2	-39	tag-181, CELE_T20F10.1	colorectal cancer|By Orthology	HGNC:6514|EnsEMBL-Compara;OrthoFinder;OrthoInspector;Panther;PhylomeDB;SonicParanoid, HGNC:6515|EnsEMBL-Compara;OrthoFinder;Panther;PhylomeDB;SonicParanoid	"anatomical structure morphogenesis", "apical part of cell", "apical plasma membrane", "apical protein localization", "ATP binding", "cell periphery", "cytoplasm", "defecation", "G1/S transition of mitotic cell cycle", "hippo signaling", "kinase activity", "membrane", "metal ion binding", "negative regulation of protein import into nucleus", "nematode larval development", "nucleotide binding", "plasma membrane", "positive regulation of apoptotic process", "post-embryonic digestive tract morphogenesis", "protein kinase activity", "protein phosphorylation", "protein serine kinase activity", "protein serine/threonine kinase activity", "regulation of organ growth", "system development", "transcription coactivator binding", "transferase activity"
ugt-49	WBGene00007070	Transcript:AC3.2	V	10371307	10371477	Promoter (<=1kb)	10372141	10374261	2121	1	-664	CELE_AC3.2	N.A.	HGNC:12553|Hieranoid;OMA;OrthoFinder;OrthoInspector;SonicParanoid, HGNC:12554|Hieranoid;OMA;OrthoFinder;OrthoInspector;SonicParanoid, HGNC:12544|Hieranoid;OMA;OrthoFinder;OrthoInspector;SonicParanoid, HGNC:12555|Hieranoid;OMA;OrthoFinder;OrthoInspector;SonicParanoid, HGNC:12537|Hieranoid;OMA;OrthoFinder;OrthoInspector;SonicParanoid, HGNC:28528|Hieranoid;OMA;OrthoFinder;OrthoInspector;SonicParanoid	"glucuronosyltransferase activity", "glycosyltransferase activity", "membrane", "transferase activity", "UDP-glycosyltransferase activity"
AH10.4	WBGene00007085	Transcript:AH10.4	V	14136288	14136460	Promoter (1-2kb)	14137348	14137640	293	2	1180	CELE_AH10.4	N.A.	N.A.	N.A.
B0035.3	WBGene00007106	Transcript:B0035.3	IV	11315001	11315164	Promoter (<=1kb)	11314077	11315050	974	2	0	CELE_B0035.3	N.A.	HGNC:29598|Inparanoid;OrthoFinder;OrthoInspector;Panther;PhylomeDB;SonicParanoid, HGNC:16126|Hieranoid;Inparanoid;OrthoFinder;OrthoInspector;PhylomeDB;SonicParanoid	"ADP-ribosylglutamate hydrolase activity", "DNA damage response", "nucleoplasm", "purine nucleoside metabolic process"
npp-22	WBGene00007118	Transcript:B0240.4	V	11733659	11733759	Promoter (<=1kb)	11730992	11733472	2481	2	-188	ndc-1, NDC1, CELE_B0240.4	N.A.	HGNC:25525|EnsEMBL-Compara;Inparanoid;OrthoFinder;OrthoInspector;Panther;SonicParanoid	"membrane", "mRNA transport", "nuclear membrane", "nuclear pore organization", "nuclear pore transmembrane ring", "nuclear pore", "nucleus", "protein transport", "protein-macromolecule adaptor activity"
B0250.5	WBGene00007122	Transcript:B0250.5	V	20493555	20493955	Promoter (<=1kb)	20493924	20497346	3423	1	0	CELE_B0250.5	N.A.	HGNC:4907|EnsEMBL-Compara;Hieranoid;Inparanoid;OMA;OrthoFinder;OrthoInspector;Panther;PhylomeDB;SonicParanoid	"3-hydroxyisobutyrate dehydrogenase activity", "branched-chain amino acid catabolic process", "carboxylic acid catabolic process", "L-valine catabolic process", "mitochondrion", "NAD binding", "NADP binding", "oxidoreductase activity"
memb-1	WBGene00007128	Transcript:B0272.2	X	9441503	9441903	Promoter (<=1kb)	9440398	9441564	1167	2	0	gosr-2.1, CELE_B0272.2	progressive myoclonus epilepsy 6|By Orthology	HGNC:4431|Hieranoid;Inparanoid;OMA;OrthoFinder;OrthoInspector;Panther;PhylomeDB;SonicParanoid	"cytoplasm", "endoplasmic reticulum membrane", "endoplasmic reticulum", "ER to Golgi transport vesicle membrane", "Golgi apparatus", "Golgi membrane", "late endosome membrane", "membrane", "protein transport", "SNAP receptor activity", "SNARE binding", "SNARE complex", "vesicle fusion", "vesicle-mediated transport"
B0272.3	WBGene00007129	Transcript:B0272.3	X	9431164	9431303	Promoter (<=1kb)	9431432	9432748	1317	1	-129	CELE_B0272.3	familial hyperinsulinemic hypoglycemia 4|By Orthology	HGNC:4799|EnsEMBL-Compara;Hieranoid;Inparanoid;OMA;OrthoFinder;OrthoInspector;Panther;PhylomeDB;SonicParanoid	"(3S)-3-hydroxyacyl-CoA dehydrogenase (NAD+) activity", "fatty acid beta-oxidation", "fatty acid metabolic process", "lipid metabolic process", "mitochondrial matrix", "mitochondrion", "monocarboxylic acid metabolic process", "NAD+ binding", "oxidoreductase activity", "oxidoreductase activity, acting on the CH-OH group of donors, NAD or NADP as acceptor"
cdk-12	WBGene00007135	Transcript:B0285.1a	III	4332540	4332940	Promoter (<=1kb)	4333396	4340483	7088	1	-456	cdtl-7, cdtl-7, CELE_B0285.1	hepatocellular carcinoma|By Orthology, breast cancer|By Orthology, gastric adenocarcinoma|By Orthology, prostate carcinoma|By Orthology, stomach cancer|By Orthology, congenital heart defects, dysmorphic facial features, and intellectual developmental disorder|By Orthology	HGNC:1733|EnsEMBL-Compara;OrthoFinder;OrthoInspector;Panther;PhylomeDB;SonicParanoid, HGNC:24224|OrthoFinder;OrthoInspector;Panther;PhylomeDB;SonicParanoid	"ATP binding", "cyclin binding", "cyclin-dependent protein serine/threonine kinase activity", "cyclin/CDK positive transcription elongation factor complex", "euchromatin", "kinase activity", "nematode larval development", "nucleotide binding", "nucleus", "positive regulation of transcription elongation by RNA polymerase II", "protein kinase activity", "protein phosphorylation", "protein serine kinase activity", "protein serine/threonine kinase activity", "regulation of cell cycle", "RNA polymerase II CTD heptapeptide repeat kinase activity", "transferase activity"
B0285.3	WBGene00007136	Transcript:B0285.3	III	4343101	4343501	Promoter (<=1kb)	4341685	4343336	1652	2	0	CELE_B0285.3	N.A.	N.A.	N.A.
ttr-18	WBGene00007142	Transcript:B0334.1.2	II	11486890	11487290	Promoter (<=1kb)	11485510	11486774	1265	2	-117	CELE_B0334.1	N.A.	N.A.	"cell surface", "extracellular region"
hacl-1	WBGene00007143	Transcript:B0334.3a.2	II	11493006	11493171	Promoter (<=1kb)	11489605	11493021	3417	2	0	CELE_B0334.3	N.A.	HGNC:17856|EnsEMBL-Compara;Hieranoid;Inparanoid;OMA;OrthoFinder;OrthoInspector;Panther;PhylomeDB;SonicParanoid	"carbon-carbon lyase activity", "carboxylic acid catabolic process", "catalytic activity", "fatty acid alpha-oxidation", "lyase activity", "magnesium ion binding", "metal ion binding", "peroxisome", "thiamine pyrophosphate binding"
rbg-3	WBGene00007167	Transcript:B0393.2.2	III	4754235	4754489	Promoter (<=1kb)	4754432	4757019	2588	1	0	tbc-5, tbc-5, CELE_B0393.2	obesity|By Experiment	HGNC:19166|EnsEMBL-Compara;OrthoFinder;OrthoInspector;PhylomeDB;SonicParanoid	"cytoplasm", "cytosol", "endosome membrane", "Golgi apparatus", "GTPase activator activity", "retrograde transport, endosome to Golgi", "retromer complex"
fbxl-2	WBGene00007168	Transcript:B0393.3	III	4757063	4757310	Promoter (<=1kb)	4757248	4759731	2484	1	0	CELE_B0393.3	mitochondrial DNA depletion syndrome 13|By Orthology	HGNC:13601|Inparanoid;PhylomeDB	N.A.
B0464.9	WBGene00007188	Transcript:B0464.9	III	9465561	9465726	Promoter (<=1kb)	9465773	9467148	1376	1	-47	CELE_B0464.9	N.A.	HGNC:30178|EnsEMBL-Compara;Hieranoid;Inparanoid;OMA;OrthoFinder;OrthoInspector;Panther;PhylomeDB;SonicParanoid	"carboxylic ester hydrolase activity", "catalytic activity", "hydrolase activity", "protein demethylation", "protein methylesterase activity", "protein phosphatase 2A binding"
nduf-11	WBGene00007192	Transcript:B0491.5.3	II	11345700	11345917	Promoter (<=1kb)	11343716	11345743	2028	2	0	ndua-11, CELE_B0491.5	N.A.	N.A.	N.A.
B0491.6	WBGene00007193	Transcript:B0491.6a	II	11347897	11348297	Promoter (<=1kb)	11345945	11347957	2013	2	0	CELE_B0491.6	N.A.	N.A.	"helicase activity"
best-1	WBGene00007203	Transcript:B0564.3.2	IV	13109852	13110095	Promoter (<=1kb)	13108140	13109799	1660	2	-54	CELE_B0564.3	N.A.	HGNC:17107|EnsEMBL-Compara;Inparanoid;OMA;OrthoFinder;PhylomeDB;SonicParanoid, HGNC:17106|EnsEMBL-Compara;Inparanoid;OMA;OrthoFinder;PhylomeDB;SonicParanoid	"bicarbonate channel activity", "bicarbonate transport", "chloride channel activity", "chloride channel complex", "chloride transmembrane transport", "chloride transport", "gamma-aminobutyric acid secretion, neurotransmission", "glutamate secretion", "intracellularly calcium-gated chloride channel activity", "ligand-gated channel activity", "membrane microdomain", "membrane", "metal ion binding", "monoatomic ion transmembrane transport", "monoatomic ion transport", "plasma membrane", "presynapse", "protein complex oligomerization", "regulation of synaptic plasticity", "transmembrane transport"
C01A2.1	WBGene00007213	Transcript:C01A2.1a	I	13411358	13411758	Promoter (<=1kb)	13410157	13411451	1295	2	0	CELE_C01A2.1	N.A.	N.A.	"membrane"
tads-1	WBGene00007217	Transcript:C01A2.5	I	13384509	13384909	Promoter (<=1kb)	13384752	13387084	2333	1	0	CELE_C01A2.5	N.A.	HGNC:15890|EnsEMBL-Compara;Hieranoid;Inparanoid;OMA;OrthoFinder;OrthoInspector;Panther;PhylomeDB;SonicParanoid	"nucleus"
C01G6.4	WBGene00007226	Transcript:C01G6.4	II	9274137	9274273	Promoter (1-2kb)	9271262	9273042	1781	2	-1096	CELE_C01G6.4	N.A.	HGNC:10056|EnsEMBL-Compara;Hieranoid;Inparanoid;OrthoFinder;OrthoInspector;Panther;PhylomeDB;SonicParanoid	"metal ion binding", "ubiquitin ligase complex", "ubiquitin protein ligase activity", "ubiquitin-dependent protein catabolic process", "zinc ion binding"
gldi-3	WBGene00007227	Transcript:C01G6.5	II	9282837	9283183	Promoter (2-3kb)	9275054	9280098	5045	2	-2740	CELE_C01G6.5	N.A.	HGNC:11629|EnsEMBL-Compara;Panther	"nucleus", "regulation of gene expression"
C01G10.7	WBGene00007234	Transcript:C01G10.7	V	15085479	15085731	Promoter (<=1kb)	15085747	15087064	1318	1	-16	CELE_C01G10.7	N.A.	HGNC:18355|Hieranoid;Inparanoid;OMA;OrthoFinder;OrthoInspector;PhylomeDB;SonicParanoid	"(S)-citramalyl-CoA lyase activity", "catalytic activity", "hydrolase activity", "lyase activity", "magnesium ion binding", "metal ion binding", "mitochondrion", "oxaloacetate metabolic process", "regulation of cobalamin metabolic process", "transferase activity"
C01G10.10	WBGene00007237	Transcript:C01G10.10a	V	15082302	15082702	Promoter (<=1kb)	15080141	15082479	2339	2	0	CELE_C01G10.10	N.A.	HGNC:23075|EnsEMBL-Compara;Hieranoid;Inparanoid;OMA;OrthoFinder;OrthoInspector;Panther;PhylomeDB;SonicParanoid	"acyltransferase activity", "acyltransferase activity, transferring groups other than amino-acyl groups", "metal ion binding", "mitochondrion", "transferase activity", "tRNA N(6)-L-threonylcarbamoyladenine synthase activity", "tRNA processing", "tRNA threonylcarbamoyladenosine modification"
rei-1	WBGene00007270	Transcript:C03C10.4	III	4099970	4100311	Promoter (1-2kb)	4096901	4098133	1233	2	-1838	CELE_C03C10.4	N.A.	N.A.	"cell division", "cytoplasm", "Golgi apparatus", "Golgi membrane", "Golgi trans cisterna membrane", "GTP binding", "guanyl-nucleotide exchange factor activity", "intracellular signal transduction", "membrane", "nucleotide binding", "protein binding", "protein kinase inhibitor activity", "protein localization to Golgi membrane"
rei-1	WBGene00007270	Transcript:C03C10.4	III	4101102	4101502	Promoter (2-3kb)	4096901	4098133	1233	2	-2970	CELE_C03C10.4	N.A.	N.A.	"cell division", "cytoplasm", "Golgi apparatus", "Golgi membrane", "Golgi trans cisterna membrane", "GTP binding", "guanyl-nucleotide exchange factor activity", "intracellular signal transduction", "membrane", "nucleotide binding", "protein binding", "protein kinase inhibitor activity", "protein localization to Golgi membrane"
C03C10.7	WBGene00007273	Transcript:C03C10.7	III	4096352	4096767	Promoter (<=1kb)	4096045	4097140	1096	1	308	CELE_C03C10.7	N.A.	N.A.	N.A.
C03C10.7	WBGene00007273	Transcript:C03C10.7	III	4096352	4096755	Promoter (<=1kb)	4096045	4097140	1096	1	308	CELE_C03C10.7	N.A.	N.A.	N.A.
C03D6.1	WBGene00007275	Transcript:C03D6.1	I	9671787	9672187	Promoter (1-2kb)	9668630	9670715	2086	2	-1073	CELE_C03D6.1	N.A.	N.A.	"nucleic acid binding"
C04A11.5	WBGene00007288	Transcript:C04A11.5	X	13663671	13664071	Promoter (<=1kb)	13664589	13665352	764	1	-518	CELE_C04A11.5	N.A.	N.A.	N.A.
glam-1	WBGene00007324	Transcript:C05B5.8	III	10007060	10007247	Promoter (<=1kb)	10005457	10006784	1328	2	-277	CELE_C05B5.8	N.A.	N.A.	"membrane"
C05C10.3	WBGene00007330	Transcript:C05C10.3	II	9937749	9937928	Promoter (<=1kb)	9934404	9936893	2490	2	-857	CELE_C05C10.3	N.A.	HGNC:8527|Hieranoid;Inparanoid;OMA;OrthoFinder;OrthoInspector;Panther;PhylomeDB;SonicParanoid, HGNC:18606|EnsEMBL-Compara;Inparanoid;OrthoFinder;OrthoInspector;Panther;PhylomeDB;SonicParanoid	"CoA-transferase activity", "ketone body catabolic process", "ketone body metabolic process", "mitochondrion", "succinyl-CoA:3-oxo-acid CoA-transferase activity", "transferase activity"
pho-11	WBGene00007331	Transcript:C05C10.4.3	II	9933959	9934085	Promoter (2-3kb)	9931845	9934443	2599	1	2115	CELE_C05C10.4	N.A.	HGNC:29609|EnsEMBL-Compara;SonicParanoid	"acid phosphatase activity", "hydrolase activity", "phosphatase activity"
ufd-3	WBGene00007333	Transcript:C05C10.6a	II	9940513	9940730	Promoter (<=1kb)	9940761	9944047	3287	1	-31	CELE_C05C10.6	N.A.	HGNC:9043|EnsEMBL-Compara;Hieranoid;Inparanoid;OMA;OrthoFinder;OrthoInspector;Panther;PhylomeDB;SonicParanoid	"cytoplasm", "nucleus", "proteasome-mediated ubiquitin-dependent protein catabolic process", "protein binding", "ubiquitin binding", "ubiquitin recycling"
C05G5.1	WBGene00007347	Transcript:C05G5.1	X	14737098	14737227	Promoter (2-3kb)	14734446	14740088	5643	2	2861	CELE_C05G5.1	N.A.	HGNC:26177|EnsEMBL-Compara;Inparanoid;OMA;OrthoFinder;OrthoInspector;Panther;PhylomeDB;SonicParanoid	"membrane", "plasma membrane", "transmembrane transport", "transmembrane transporter activity"
wshc-2	WBGene00007348	Transcript:C05G5.2	X	14747052	14747279	Promoter (<=1kb)	14747320	14750390	3071	1	-41	CELE_C05G5.2	N.A.	N.A.	N.A.
sucl-1	WBGene00007350	Transcript:C05G5.4	X	14753667	14753835	Promoter (<=1kb)	14754026	14756459	2434	1	-191	CELE_C05G5.4	mitochondrial DNA depletion syndrome 9|By Orthology	HGNC:11449|EnsEMBL-Compara;Hieranoid;Inparanoid;OMA;OrthoFinder;OrthoInspector;Panther;PhylomeDB;SonicParanoid	"catalytic activity", "ligase activity", "mitochondrion", "nucleotide binding", "succinate-CoA ligase (ADP-forming) activity", "succinate-CoA ligase (GDP-forming) activity", "succinate-CoA ligase complex (ADP-forming)", "tricarboxylic acid cycle"
cdc-48.1	WBGene00007352	Transcript:C06A1.1	II	10563423	10563730	Promoter (<=1kb)	10560018	10563407	3390	2	-17	phi-31, CELE_C06A1.1	amyotrophic lateral sclerosis|By Experiment, dementia|By Orthology, inclusion body myositis|By Orthology, Paget's disease of bone|By Orthology, frontotemporal dementia and/or amyotrophic lateral sclerosis 6|By Orthology, Charcot-Marie-Tooth disease type 2Y|By Orthology, inclusion body myopathy with early-onset Paget disease of bone with or without frontotemporal dementia 1|By Orthology	HGNC:12666|EnsEMBL-Compara;Hieranoid;Inparanoid;OMA;OrthoFinder;OrthoInspector;Panther;PhylomeDB;SonicParanoid	"ATP binding", "ATP hydrolysis activity", "autophagosome maturation", "cytoplasm", "cytosol", "embryo development ending in birth or egg hatching", "endoplasmic reticulum membrane", "ERAD pathway", "hydrolase activity", "identical protein binding", "membrane protein complex", "mitotic spindle disassembly", "nucleoplasm", "nucleotide binding", "nucleus", "perinuclear region of cytoplasm", "polyubiquitin modification-dependent protein binding", "positive regulation of mitotic cell cycle, embryonic", "positive regulation of proteasomal ubiquitin-dependent protein catabolic process", "proteasomal protein catabolic process", "proteasome-mediated ubiquitin-dependent protein catabolic process", "protein binding", "protein-containing complex binding", "regulation of protein localization to chromatin", "regulation of protein localization", "response to endoplasmic reticulum stress", "retrograde protein transport, ER to cytosol", "ribonucleoside triphosphate phosphatase activity", "VCP-NPL4-UFD1 AAA ATPase complex"
C06B3.6	WBGene00007365	Transcript:C06B3.6.1	V	13907690	13908139	Promoter (<=1kb)	13908128	13908967	840	2	828	CELE_C06B3.6	N.A.	N.A.	N.A.
C06B3.6	WBGene00007365	Transcript:C06B3.6.2	V	13909433	13909716	Promoter (<=1kb)	13908128	13909513	1386	2	0	CELE_C06B3.6	N.A.	N.A.	N.A.
swt-3	WBGene00007384	Transcript:C06G8.1	IV	10777202	10777410	Intron (Transcript:T25B9.9/Gene:WBGene00012015, intron 6 of 6)	10778986	10780711	1726	2	3301	CELE_C06G8.1	N.A.	HGNC:30657|EnsEMBL-Compara;Inparanoid;OrthoFinder;OrthoInspector;SonicParanoid	"carbohydrate transmembrane transport", "carbohydrate transport", "Golgi apparatus", "Golgi membrane", "membrane", "plasma membrane", "sugar transmembrane transporter activity"
swt-3	WBGene00007384	Transcript:C06G8.1	IV	10782037	10782345	Promoter (1-2kb)	10778986	10780711	1726	2	-1327	CELE_C06G8.1	N.A.	HGNC:30657|EnsEMBL-Compara;Inparanoid;OrthoFinder;OrthoInspector;SonicParanoid	"carbohydrate transmembrane transport", "carbohydrate transport", "Golgi apparatus", "Golgi membrane", "membrane", "plasma membrane", "sugar transmembrane transporter activity"
lmtr-3	WBGene00007390	Transcript:C06H2.6a	V	11124081	11124227	Promoter (<=1kb)	11124303	11125058	756	1	-76	CELE_C06H2.6	N.A.	HGNC:15606|EnsEMBL-Compara;Hieranoid;OrthoFinder;Panther;SonicParanoid	"cellular response to amino acid stimulus", "positive regulation of TOR signaling", "Ragulator complex", "regulation of TOR signaling"
C07A9.9	WBGene00007405	Transcript:C07A9.9	III	9666355	9666539	Promoter (<=1kb)	9663294	9667529	4236	2	990	CELE_C07A9.9	N.A.	N.A.	N.A.
C07A9.9	WBGene00007405	Transcript:C07A9.9	III	9667922	9668322	Promoter (<=1kb)	9663294	9667529	4236	2	-394	CELE_C07A9.9	N.A.	N.A.	N.A.
rtkn-1	WBGene00007409	Transcript:C07B5.4b.2	X	9527833	9528233	Promoter (1-2kb)	9529533	9535218	5686	1	-1300	CELE_C07B5.4	hepatocellular carcinoma|By Orthology	HGNC:10466|EnsEMBL-Compara;Hieranoid;Inparanoid;OrthoFinder;OrthoInspector;Panther;PhylomeDB;SonicParanoid, HGNC:19364|EnsEMBL-Compara;Hieranoid;Inparanoid;OrthoFinder;OrthoInspector;Panther;PhylomeDB;SonicParanoid	"actomyosin contractile ring assembly", "actomyosin contractile ring", "mitotic cytokinesis", "septin ring organization"
pfd-1	WBGene00007443	Transcript:C08F8.1a	IV	11149647	11149904	Promoter (<=1kb)	11149854	11150932	1079	1	0	CELE_C08F8.1	N.A.	HGNC:8866|EnsEMBL-Compara;Hieranoid;Inparanoid;OMA;OrthoFinder;OrthoInspector;Panther;PhylomeDB;SonicParanoid	"cytoplasm", "gonad development", "prefoldin complex", "protein folding chaperone", "protein folding", "unfolded protein binding"
C08H9.15	WBGene00007474	Transcript:C08H9.15	II	9880916	9881122	Promoter (<=1kb)	9881193	9882532	1340	1	-71	CELE_C08H9.15	N.A.	N.A.	"membrane"
B0285.t1	WBGene00007475	Transcript:B0285.t1	III	4362512	4362912	Promoter (<=1kb)	4362524	4362643	120	1	0	CELE_B0285.T1	N.A.	N.A.	N.A.
C09E9.1	WBGene00007476	Transcript:C09E9.1a	IV	1274624	1275024	Promoter (<=1kb)	1275865	1277091	1227	1	-841	CELE_C09E9.1	N.A.	HGNC:17034|EnsEMBL-Compara;Hieranoid;Inparanoid;OrthoFinder;OrthoInspector;Panther;PhylomeDB;SonicParanoid	"mitochondrion", "regulation of mitochondrial membrane potential", "ribosome"
C09G1.2	WBGene00007484	Transcript:C09G1.2	X	15983278	15983678	Promoter (<=1kb)	15977762	15982600	4839	2	-679	CELE_C09G1.2	N.A.	N.A.	N.A.
C09G9.1	WBGene00007492	Transcript:C09G9.1b	IV	8864692	8865092	Promoter (<=1kb)	8862425	8865483	3059	2	391	CELE_C09G9.1	N.A.	N.A.	N.A.
C09G9.1	WBGene00007492	Transcript:C09G9.1a	IV	8866166	8866332	Promoter (<=1kb)	8862609	8865483	2875	2	-684	CELE_C09G9.1	N.A.	N.A.	N.A.
npp-23	WBGene00007493	Transcript:C09G9.2b.2	IV	8869636	8870036	Promoter (<=1kb)	8868037	8869639	1603	2	0	CELE_C09G9.2	N.A.	HGNC:21182|EnsEMBL-Compara;OrthoFinder;OrthoInspector;Panther;PhylomeDB	"kinetochore", "nuclear pore outer ring", "nuclear pore", "nucleus"
C09H10.5	WBGene00007499	Transcript:C09H10.5a	II	11103056	11103456	Promoter (<=1kb)	11100972	11102948	1977	2	-109	CELE_C09H10.5	N.A.	N.A.	N.A.
gpx-5	WBGene00007516	Transcript:C11E4.1	X	9584382	9584782	Promoter (<=1kb)	9584664	9586490	1827	1	0	CELE_C11E4.1	transient cerebral ischemia|By Orthology, systemic scleroderma|By Orthology, hepatocellular carcinoma|By Orthology, lung cancer|By Orthology, congenital heart disease|By Orthology, rectum cancer|By Orthology, acute kidney failure|By Orthology, coronary artery disease|By Orthology, cerebral infarction|By Orthology, intracranial sinus thrombosis|By Orthology, esophagus squamous cell carcinoma|By Orthology, lung adenocarcinoma|By Orthology, esophagus adenocarcinoma|By Orthology, gallbladder carcinoma|By Orthology, esophageal cancer|By Orthology, cerebrovascular disease|By Orthology, Barrett's adenocarcinoma|By Orthology, Barrett's esophagus|By Orthology, acute myocardial infarction|By Orthology, multiple myeloma|By Orthology, type 1 diabetes mellitus|By Orthology, stomach cancer|By Orthology, mild pre-eclampsia|By Orthology, pre-eclampsia|By Orthology, hypertension|By Orthology, severe pre-eclampsia|By Orthology, vitamin B12 deficiency|By Orthology, colorectal adenoma|By Orthology, lymphoplasmacytic lymphoma|By Orthology, colorectal carcinoma|By Orthology, nasal type extranodal NK/T-cell lymphoma|By Orthology	HGNC:4555|EnsEMBL-Compara;Hieranoid;Inparanoid;OMA;OrthoFinder;OrthoInspector;Panther;PhylomeDB;SonicParanoid, HGNC:4557|EnsEMBL-Compara;Hieranoid;Inparanoid;OMA;OrthoFinder;OrthoInspector;Panther;PhylomeDB;SonicParanoid, HGNC:4558|EnsEMBL-Compara;Hieranoid;Inparanoid;OrthoFinder;OrthoInspector;Panther;PhylomeDB;SonicParanoid	"cellular oxidant detoxification", "extracellular region", "extracellular space", "glutathione peroxidase activity", "oxidoreductase activity", "peroxidase activity", "response to oxidative stress", "response to reactive oxygen species"
mgrn-1	WBGene00007529	Transcript:C11H1.3	X	14312358	14312758	Promoter (<=1kb)	14307863	14311683	3821	2	-676	CELE_C11H1.3	N.A.	HGNC:20254|EnsEMBL-Compara;Hieranoid;Inparanoid;OrthoFinder;OrthoInspector;Panther;PhylomeDB;SonicParanoid, HGNC:29402|EnsEMBL-Compara;Hieranoid;Inparanoid;OrthoFinder;OrthoInspector;Panther;PhylomeDB;SonicParanoid	"cytoplasm", "cytoplasmic vesicle", "negative regulation of vulval development", "protein localization to basolateral plasma membrane", "protein ubiquitination", "transferase activity", "ubiquitin protein ligase activity", "ubiquitin-protein transferase activity", "zinc ion binding"
	WBGene00007532	Transcript:C11H1.8	X	14297150	14297550	Promoter (<=1kb)	14295822	14296656	835	2	-495
C13G3.1	WBGene00007553	Transcript:C13G3.1	V	11016812	11017212	Distal Intergenic	11011444	11012463	1020	2	-4350	CELE_C13G3.1	N.A.	N.A.	N.A.
pptr-2	WBGene00007554	Transcript:C13G3.3b.2	V	11029399	11029591	Promoter (<=1kb)	11027171	11029432	2262	2	0	CELE_C13G3.3	autosomal dominant intellectual developmental disorder 35|By Orthology	HGNC:9311|Hieranoid;Inparanoid;OMA;OrthoFinder;OrthoInspector;Panther;PhylomeDB;SonicParanoid, HGNC:9312|Hieranoid;Inparanoid;OMA;OrthoFinder;OrthoInspector;Panther;PhylomeDB;SonicParanoid	"catalytic complex", "chromosome, centromeric region", "cytoplasm", "cytosol", "enzyme regulator activity", "intracellular signal transduction", "meiotic sister chromatid cohesion", "meiotic sister chromatid cohesion, centromeric", "negative regulation of cell cycle process", "nuclear chromosome segregation", "nucleus", "P granule assembly", "protein binding", "protein phosphatase activator activity", "protein phosphatase regulator activity", "protein phosphatase type 2A complex", "regulation of mitotic cell cycle phase transition", "signal transduction"
C14B1.3	WBGene00007574	Transcript:C14B1.3	III	3703369	3703769	Promoter (<=1kb)	3703648	3705054	1407	1	0	CELE_C14B1.3	N.A.	HGNC:13581|EnsEMBL-Compara;OrthoFinder;Panther;PhylomeDB;SonicParanoid, HGNC:13585|EnsEMBL-Compara;OrthoFinder;OrthoInspector;Panther;PhylomeDB;SonicParanoid, HGNC:24847|EnsEMBL-Compara;OrthoFinder;Panther;PhylomeDB;SonicParanoid, HGNC:18754|EnsEMBL-Compara;OrthoFinder;Panther;PhylomeDB;SonicParanoid, HGNC:18753|EnsEMBL-Compara;OrthoFinder;Panther;PhylomeDB;SonicParanoid, HGNC:33739|EnsEMBL-Compara;Panther;SonicParanoid	"cytoplasm", "ERAD pathway", "glycoprotein catabolic process", "protein binding", "SCF ubiquitin ligase complex", "SCF-dependent proteasomal ubiquitin-dependent protein catabolic process", "ubiquitin protein ligase activity"
zipt-13	WBGene00007591	Transcript:C14H10.1	X	10238050	10238450	Promoter (1-2kb)	10233745	10236944	3200	2	-1107	CELE_C14H10.1	Ehlers-Danlos syndrome spondylodysplastic type 3|By Orthology	HGNC:20859|EnsEMBL-Compara;Hieranoid;Inparanoid;OMA;OrthoFinder;OrthoInspector;Panther;PhylomeDB;SonicParanoid	"intracellular zinc ion homeostasis", "membrane", "metal ion transmembrane transporter activity", "metal ion transport", "transmembrane transport", "zinc ion transmembrane transport", "zinc ion transmembrane transporter activity"
C15A11.7	WBGene00007599	Transcript:C15A11.7a	I	7404730	7405130	Promoter (<=1kb)	7405030	7408511	3482	1	0	CELE_C15A11.7	N.A.	N.A.	"membrane"
C15C6.3	WBGene00007602	Transcript:C15C6.3	I	12206616	12206781	Promoter (<=1kb)	12207097	12212206	5110	1	-316	CELE_C15C6.3	N.A.	N.A.	N.A.
rpoa-12	WBGene00007616	Transcript:C15H11.8.2	V	14423244	14423644	Promoter (<=1kb)	14422720	14423361	642	2	0	CELE_C15H11.8	N.A.	HGNC:13182|EnsEMBL-Compara;Hieranoid;Inparanoid;OMA;OrthoFinder;OrthoInspector;Panther;PhylomeDB;SonicParanoid	"DNA-directed RNA polymerase activity", "DNA-directed RNA polymerase complex", "DNA-templated transcription", "metal ion binding", "nucleic acid binding", "nucleolus", "nucleus", "RNA polymerase I complex", "termination of RNA polymerase I transcription", "zinc ion binding"
rrsr-1	WBGene00007617	Transcript:C15H11.9	V	14425117	14425517	Promoter (<=1kb)	14423782	14425008	1227	2	-110	rrbs-1, CELE_C15H11.9	N.A.	HGNC:17083|EnsEMBL-Compara;Hieranoid;Inparanoid;OMA;OrthoFinder;OrthoInspector;Panther;PhylomeDB;SonicParanoid	"endonucleolytic cleavage in ITS1 to separate SSU-rRNA from 5.8S rRNA and LSU-rRNA from tricistronic rRNA transcript (SSU-rRNA, 5.8S rRNA, LSU-rRNA)", "nucleolus", "nucleus", "preribosome, large subunit precursor", "ribosomal large subunit assembly", "ribosomal large subunit biogenesis", "ribosome biogenesis"
C16C10.4	WBGene00007625	Transcript:C16C10.4.3	III	4171094	4171274	Promoter (<=1kb)	4171265	4172180	916	1	0	CELE_C16C10.4	N.A.	HGNC:10530|EnsEMBL-Compara;Hieranoid;Inparanoid;OMA;OrthoFinder;OrthoInspector;Panther;PhylomeDB;SonicParanoid	"negative regulation of DNA-templated transcription", "nucleus", "transcription corepressor activity"
wht-3	WBGene00007631	Transcript:C16C10.12	III	4150957	4151151	Promoter (<=1kb)	4147381	4151598	4218	2	447	CELE_C16C10.12	N.A.	N.A.	"ABC-type transporter activity", "ATP binding", "ATP hydrolysis activity", "ATPase-coupled transmembrane transporter activity", "membrane", "nucleotide binding", "plasma membrane", "transmembrane transport"
	WBGene00007634	Transcript:C16D6.1	X	12523039	12523461	Promoter (2-3kb)	12525344	12525783	440	2	2322
pcmd-1	WBGene00007640	Transcript:C17D12.7	I	11611362	11611555	Promoter (<=1kb)	11604604	11611301	6698	2	-62	CELE_C17D12.7	N.A.	N.A.	N.A.
vps-72	WBGene00007645	Transcript:C17E4.6	I	9422256	9422477	Promoter (<=1kb)	9422556	9431112	8557	1	-79	CELE_C17E4.6	N.A.	HGNC:11644|EnsEMBL-Compara;Hieranoid;Inparanoid;OrthoFinder;OrthoInspector;Panther;PhylomeDB;SonicParanoid	"nucleus"
C18D11.1	WBGene00007679	Transcript:C18D11.1	III	11814661	11815061	Promoter (1-2kb)	11816569	11819798	3230	1	-1508	CELE_C18D11.1	N.A.	N.A.	"membrane"
C18D11.3	WBGene00007681	Transcript:C18D11.3.1	III	11823400	11823596	Promoter (<=1kb)	11823448	11824526	1079	1	0	CELE_C18D11.3	N.A.	N.A.	N.A.
C18D11.6	WBGene00007682	Transcript:C18D11.6	III	11811813	11812213	Promoter (1-2kb)	11810556	11811048	493	1	1258	CELE_C18D11.6	N.A.	N.A.	"innate immune response"
C24F3.2	WBGene00007697	Transcript:C24F3.2	IV	10222241	10222641	Promoter (<=1kb)	10222511	10223751	1241	1	0	CELE_C24F3.2	N.A.	HGNC:3067|EnsEMBL-Compara;Inparanoid;OMA;OrthoInspector;Panther;PhylomeDB;SonicParanoid	"dephosphorylation", "hydrolase activity", "nucleus", "phosphatase activity", "phosphoprotein phosphatase activity", "protein dephosphorylation", "protein tyrosine phosphatase activity", "protein tyrosine/serine/threonine phosphatase activity"
lid-1	WBGene00007711	Transcript:C25A1.12	I	10192808	10193208	Promoter (<=1kb)	10191301	10192894	1594	2	0	CELE_C25A1.12	colon adenocarcinoma|By Orthology, Chanarin-Dorfman syndrome|By Experiment, autosomal recessive congenital ichthyosis 1|By Orthology	HGNC:21396|Hieranoid;OMA;OrthoFinder;OrthoInspector;Panther;PhylomeDB, HGNC:20154|Hieranoid;OMA;OrthoFinder;OrthoInspector;Panther;PhylomeDB	"carboxylic ester hydrolase activity", "hydrolase activity", "lipid catabolic process", "lipid droplet", "lipid homeostasis", "lipid metabolic process", "lysophosphatidic acid acyltransferase activity", "phosphatidic acid biosynthetic process"
C25A1.15	WBGene00007713	Transcript:C25A1.15	I	10197067	10197467	Promoter (<=1kb)	10197321	10197596	276	1	0	CELE_C25A1.15	N.A.	N.A.	N.A.
C26D10.3	WBGene00007744	Transcript:C26D10.3	II	8325154	8325554	Promoter (<=1kb)	8325466	8329658	4193	1	0	CELE_C26D10.3	myofibrillar myopathy 8|By Orthology	HGNC:26162|EnsEMBL-Compara;Hieranoid;Inparanoid;OMA;OrthoFinder;OrthoInspector;Panther;PhylomeDB;SonicParanoid	"oxidoreductase activity"
rad-54.L2	WBGene00007761	Transcript:C27B7.4	IV	8893750	8894150	Promoter (<=1kb)	8894081	8901385	7305	1	0	rad-26, CELE_C27B7.4	N.A.	HGNC:29123|EnsEMBL-Compara;Hieranoid;Inparanoid;OrthoFinder;OrthoInspector;Panther;PhylomeDB;SonicParanoid	"ATP binding", "ATP hydrolysis activity", "ATP-dependent chromatin remodeler activity", "chromatin organization", "chromatin remodeling", "helicase activity", "hydrolase activity", "membrane", "negative regulation of gene expression", "negative regulation of vulval development", "nucleotide binding", "nucleus", "NuRD complex", "RNA polymerase II-specific DNA-binding transcription factor binding", "SUMO binding", "transcription coregulator activity"
egrh-1	WBGene00007772	Transcript:C27C12.2	X	14841039	14841439	Distal Intergenic	14845937	14849194	3258	1	-4498	CELE_C27C12.2	breast cancer|By Orthology, aortic valve stenosis|By Orthology, squamous cell carcinoma|By Orthology, arteriosclerosis|By Orthology, asthma|By Orthology, chronic obstructive pulmonary disease|By Orthology, osteosarcoma|By Orthology, pulmonary fibrosis|By Orthology, lung non-small cell carcinoma|By Orthology, bronchiolo-alveolar adenocarcinoma|By Orthology, pulmonary hypertension|By Orthology, osteoarthritis|By Orthology, pulmonary emphysema|By Orthology, pulmonary sarcoidosis|By Orthology	HGNC:3238|OrthoInspector;Panther;SonicParanoid, HGNC:3240|OrthoInspector;Panther;SonicParanoid	"cytoplasm", "DNA binding", "DNA-binding transcription factor activity, RNA polymerase II-specific", "metal ion binding", "negative regulation of oocyte maturation", "negative regulation of ovulation", "nucleus", "perinuclear region of cytoplasm", "regulation of transcription by RNA polymerase II", "RNA polymerase II cis-regulatory region sequence-specific DNA binding", "zinc ion binding"
C27C12.4	WBGene00007774	Transcript:C27C12.4	X	14853888	14854094	Promoter (<=1kb)	14854131	14856521	2391	1	-37	CELE_C27C12.4	N.A.	HGNC:25458|EnsEMBL-Compara;Hieranoid;OMA;OrthoFinder;Panther;PhylomeDB;SonicParanoid	"membrane"
C27D8.1	WBGene00007777	Transcript:C27D8.1	IV	12716058	12716422	Promoter (1-2kb)	12717883	12719390	1508	1	-1461	CELE_C27D8.1	N.A.	N.A.	"ATP binding", "cytoplasm", "kinase activity", "nucleotide binding", "nucleus", "protein kinase activity", "protein phosphorylation", "protein serine/threonine kinase activity", "signal transduction"
ruvb-1	WBGene00007784	Transcript:C27H6.2	V	9980714	9980929	Promoter (<=1kb)	9978791	9980769	1979	2	0	CELE_C27H6.2	N.A.	HGNC:10474|EnsEMBL-Compara;Hieranoid;Inparanoid;OMA;OrthoFinder;OrthoInspector;Panther;PhylomeDB;SonicParanoid	"ATP binding", "ATP hydrolysis activity", "ATP-dependent activity, acting on DNA", "box C/D snoRNP assembly", "chromatin organization", "chromatin remodeling", "cytoplasm", "DNA damage response", "DNA helicase activity", "DNA repair", "helicase activity", "hydrolase activity", "Ino80 complex", "nematode larval development", "NuA4 histone acetyltransferase complex", "nucleotide binding", "nucleus", "positive regulation of gene expression", "positive regulation of translation", "protein binding", "R2TP complex", "regulation of transcription by RNA polymerase II", "Swr1 complex", "TOR signaling"
tofu-1	WBGene00007785	Transcript:C27H6.3	V	9980965	9981158	Promoter (<=1kb)	9981285	9982764	1480	1	-127	slfl-1, slfl-1, CELE_C27H6.3	N.A.	N.A.	"cytoplasm", "endoribonuclease complex", "primary piRNA processing", "protein binding"
C29F7.2	WBGene00007811	Transcript:C29F7.2	X	13415715	13416115	Promoter (<=1kb)	13416078	13418220	2143	1	0	CELE_C29F7.2	N.A.	N.A.	N.A.
C29F7.3	WBGene00007812	Transcript:C29F7.3	X	13419915	13420315	Promoter (<=1kb)	13418849	13419909	1061	2	-7	CELE_C29F7.3	lung non-small cell carcinoma|By Orthology	HGNC:18170|Hieranoid;Inparanoid;OMA;OrthoFinder;OrthoInspector;Panther;PhylomeDB;SonicParanoid	"'de novo' pyrimidine nucleobase biosynthetic process", "ATP binding", "CDP biosynthetic process", "CMP kinase activity", "cytoplasm", "dCMP kinase activity", "kinase activity", "nucleobase-containing compound kinase activity", "nucleobase-containing compound metabolic process", "nucleoside monophosphate phosphorylation", "nucleotide binding", "nucleus", "phosphotransferase activity, phosphate group as acceptor", "pyrimidine nucleotide biosynthetic process", "transferase activity", "UDP biosynthetic process", "UMP kinase activity"
phdh-1	WBGene00007836	Transcript:C31C9.2	II	13638625	13639025	Promoter (<=1kb)	13636983	13638480	1498	2	-146	CELE_C31C9.2	PHGDH deficiency|By Orthology, Neu-Laxova syndrome 1|By Orthology	HGNC:8923|EnsEMBL-Compara;Hieranoid;Inparanoid;OrthoFinder;OrthoInspector;Panther;PhylomeDB;SonicParanoid	"NAD binding", "oxidoreductase activity", "oxidoreductase activity, acting on the CH-OH group of donors, NAD or NADP as acceptor", "phosphoglycerate dehydrogenase activity"
C31C9.6	WBGene00007840	Transcript:C31C9.6	II	13664425	13664825	Promoter (2-3kb)	13655884	13662081	6198	2	-2345	CELE_C31C9.6	N.A.	N.A.	"cytoplasm", "nucleus"
C31C9.6	WBGene00007840	Transcript:C31C9.6	II	13665267	13665667	Distal Intergenic	13655884	13662081	6198	2	-3187	CELE_C31C9.6	N.A.	N.A.	"cytoplasm", "nucleus"
C31C9.7	WBGene00007841	Transcript:C31C9.7	II	13668913	13669313	Promoter (<=1kb)	13669104	13669713	610	1	0	CELE_C31C9.7	N.A.	N.A.	N.A.
C31C9.7	WBGene00007841	Transcript:C31C9.7	II	13671968	13672368	Promoter (2-3kb)	13669104	13669713	610	1	2865	CELE_C31C9.7	N.A.	N.A.	N.A.
C31E10.5	WBGene00007846	Transcript:C31E10.5	X	13995796	13996196	Promoter (<=1kb)	13991496	13995834	4339	2	0	CELE_C31E10.5	N.A.	HGNC:25611|EnsEMBL-Compara;OrthoFinder;Panther	"Golgi to plasma membrane transport"
cytb-5.1	WBGene00007848	Transcript:C31E10.7.2	X	14000243	14000643	Promoter (1-2kb)	14001902	14003069	1168	1	-1259	cytochrome b5, CELE_C31E10.7	hematopoietic system disease|By Experiment, stomatitis|By Orthology, methemoglobinemia and ambiguous genitalia|By Orthology	HGNC:2570|Hieranoid;Inparanoid;OrthoFinder;OrthoInspector;Panther;PhylomeDB;SonicParanoid, HGNC:24374|EnsEMBL-Compara;Hieranoid;Inparanoid;OrthoFinder;OrthoInspector;Panther;PhylomeDB;SonicParanoid	"endoplasmic reticulum membrane", "endoplasmic reticulum", "heme binding", "membrane", "metal ion binding", "perinuclear region of cytoplasm"
cytb-5.1	WBGene00007848	Transcript:C31E10.7.2	X	14001477	14001877	Promoter (<=1kb)	14001902	14003069	1168	1	-25	cytochrome b5, CELE_C31E10.7	hematopoietic system disease|By Experiment, stomatitis|By Orthology, methemoglobinemia and ambiguous genitalia|By Orthology	HGNC:2570|Hieranoid;Inparanoid;OrthoFinder;OrthoInspector;Panther;PhylomeDB;SonicParanoid, HGNC:24374|EnsEMBL-Compara;Hieranoid;Inparanoid;OrthoFinder;OrthoInspector;Panther;PhylomeDB;SonicParanoid	"endoplasmic reticulum membrane", "endoplasmic reticulum", "heme binding", "membrane", "metal ion binding", "perinuclear region of cytoplasm"
mrps-31	WBGene00007859	Transcript:C32A3.2	III	3630478	3630583	Promoter (<=1kb)	3628240	3630366	2127	2	-113	CELE_C32A3.2	N.A.	HGNC:16632|EnsEMBL-Compara;OrthoFinder;OrthoInspector;Panther;SonicParanoid	"mitochondrial small ribosomal subunit", "mitochondrion", "ribonucleoprotein complex", "ribosome", "structural constituent of ribosome"
C32H11.4	WBGene00007867	Transcript:C32H11.4	IV	12921092	12921303	Promoter (<=1kb)	12921288	12923292	2005	1	0	CELE_C32H11.4	N.A.	N.A.	"innate immune response"
dod-21	WBGene00007873	Transcript:C32H11.10	IV	12936495	12936641	Promoter (<=1kb)	12936738	12937948	1211	1	-97	CELE_C32H11.10	N.A.	N.A.	N.A.
C33A11.2	WBGene00007878	Transcript:C33A11.2	X	15365235	15365635	Promoter (<=1kb)	15365994	15370000	4007	1	-359	CELE_C33A11.2	acute myocardial infarction|By Orthology, cone-rod dystrophy 21|By Orthology	HGNC:25645|EnsEMBL-Compara;Inparanoid;OMA;OrthoFinder;OrthoInspector;Panther;SonicParanoid, HGNC:28769|Hieranoid;Inparanoid;OMA;OrthoFinder;OrthoInspector;Panther;SonicParanoid	"endomembrane system", "membrane"
ndua-5	WBGene00007880	Transcript:C33A12.1	IV	9524974	9525374	Promoter (<=1kb)	9523748	9524895	1148	2	-80	CELE_C33A12.1	N.A.	HGNC:7688|EnsEMBL-Compara;Hieranoid;Inparanoid;OMA;OrthoFinder;OrthoInspector;Panther;PhylomeDB;SonicParanoid	"membrane", "mitochondrial electron transport, NADH to ubiquinone", "mitochondrial inner membrane", "mitochondrion", "respiratory chain complex I", "respiratory electron transport chain"
C33A12.3	WBGene00007882	Transcript:C33A12.3b	IV	9511309	9511644	Promoter (<=1kb)	9510752	9511456	705	2	0	CELE_C33A12.3	N.A.	HGNC:27025|EnsEMBL-Compara;Hieranoid;Inparanoid;OMA;OrthoFinder;OrthoInspector;Panther;PhylomeDB;SonicParanoid	N.A.
C33A12.3	WBGene00007882	Transcript:C33A12.3a	IV	9513464	9513864	Promoter (<=1kb)	9510752	9513002	2251	2	-463	CELE_C33A12.3	N.A.	HGNC:27025|EnsEMBL-Compara;Hieranoid;Inparanoid;OMA;OrthoFinder;OrthoInspector;Panther;PhylomeDB;SonicParanoid	N.A.
C33A12.19	WBGene00007890	Transcript:C33A12.19a	IV	9516839	9517239	Promoter (<=1kb)	9516997	9518435	1439	1	0	CELE_C33A12.19	N.A.	N.A.	N.A.
C33B4.4	WBGene00007892	Transcript:C33B4.4	II	11376768	11376902	Promoter (<=1kb)	11375652	11376271	620	2	-498	CELE_C33B4.4	N.A.	N.A.	N.A.
C33D9.3	WBGene00007898	Transcript:C33D9.3b.2	IV	8793317	8793503	Promoter (<=1kb)	8790749	8793294	2546	2	-24	CELE_C33D9.3	N.A.	N.A.	N.A.
C33D9.3	WBGene00007898	Transcript:C33D9.3b.2	IV	8795159	8795358	Promoter (1-2kb)	8790749	8793294	2546	2	-1866	CELE_C33D9.3	N.A.	N.A.	N.A.
C33D9.5	WBGene00007899	Pseudogene:C33D9.5	IV	8782244	8782644	Promoter (1-2kb)	8778721	8780872	2152	2	-1373	CELE_C33D9.5	N.A.	N.A.	N.A.
C34B4.2	WBGene00007907	Transcript:C34B4.2a.2	V	13085238	13085638	Promoter (<=1kb)	13086195	13090256	4062	1	-557	CELE_C34B4.2	N.A.	N.A.	"anatomical structure morphogenesis", "cell differentiation", "DNA binding", "DNA-binding transcription factor activity", "DNA-binding transcription factor activity, RNA polymerase II-specific", "nucleus", "regulation of DNA-templated transcription", "regulation of transcription by RNA polymerase II", "RNA polymerase II cis-regulatory region sequence-specific DNA binding", "sequence-specific DNA binding"
C34B4.2	WBGene00007907	Transcript:C34B4.2a.2	V	13085913	13086313	Promoter (<=1kb)	13086195	13090256	4062	1	0	CELE_C34B4.2	N.A.	N.A.	"anatomical structure morphogenesis", "cell differentiation", "DNA binding", "DNA-binding transcription factor activity", "DNA-binding transcription factor activity, RNA polymerase II-specific", "nucleus", "regulation of DNA-templated transcription", "regulation of transcription by RNA polymerase II", "RNA polymerase II cis-regulatory region sequence-specific DNA binding", "sequence-specific DNA binding"
cyp-36A1	WBGene00007913	Transcript:C34B7.3	I	8344497	8344669	Promoter (1-2kb)	8341709	8346023	4315	2	1354	CELE_C34B7.3	tuberculosis|By Orthology, liver disease|By Orthology, human immunodeficiency virus infectious disease|By Orthology, pneumonia|By Orthology, hepatocellular carcinoma|By Orthology, peptic ulcer disease|By Orthology, end stage renal disease|By Orthology, extrinsic allergic alveolitis|By Orthology, renal hypertension|By Orthology, major depressive disorder|By Orthology, breast cancer|By Orthology, autoimmune hepatitis|By Orthology, opiate dependence|By Orthology, asthma|By Orthology, chronic obstructive pulmonary disease|By Orthology, coronary artery disease|By Orthology, brain infarction|By Orthology, coronary stenosis|By Orthology, rhinitis|By Orthology, multiple chemical sensitivity|By Orthology, head and neck squamous cell carcinoma|By Orthology, myocardial infarction|By Orthology, pulmonary hypertension|By Orthology, oral cavity cancer|By Orthology, acute myeloid leukemia|By Orthology, colorectal cancer|By Orthology, nasopharynx carcinoma|By Orthology, steatotic liver disease|By Orthology, multiple myeloma|By Orthology, type 1 diabetes mellitus|By Orthology, neonatal abstinence syndrome|By Orthology, drug dependence|By Orthology, heroin dependence|By Orthology, hypoglycemia|By Orthology, asbestosis|By Orthology, stomach cancer|By Orthology, pre-eclampsia|By Orthology, hypertension|By Orthology, sickle cell anemia|By Orthology, urinary bladder cancer|By Orthology, gestational diabetes|By Orthology, morbid obesity|By Orthology, acoustic neuroma|By Orthology, dilated cardiomyopathy|By Orthology, extrapyramidal and movement disease|By Orthology, eosinophilic esophagitis|By Orthology, alcoholic liver cirrhosis|By Orthology, Plasmodium falciparum malaria|By Orthology, invasive aspergillosis|By Orthology, Keshan disease|By Orthology, alcohol dependence|By Orthology, renal fibrosis|By Orthology, oral squamous cell carcinoma|By Orthology, warfarin resistance|By Orthology, vitamin D-dependent rickets type 1B|By Orthology	HGNC:2610|OMA;Panther;SonicParanoid, HGNC:2611|OMA;Panther;SonicParanoid, HGNC:2608|OMA;Panther;SonicParanoid, HGNC:2615|OMA;Panther;SonicParanoid, HGNC:2621|OMA;Panther;SonicParanoid, HGNC:2622|OMA;Panther;SonicParanoid, HGNC:2623|OMA;Panther;SonicParanoid, HGNC:2620|OMA;Panther;SonicParanoid, HGNC:2624|OMA;Panther;SonicParanoid, HGNC:2625|OMA;Panther;SonicParanoid, HGNC:2631|OMA;Panther;SonicParanoid, HGNC:2632|OMA;Panther;SonicParanoid, HGNC:2634|OMA;Panther;SonicParanoid, HGNC:15654|OMA;Panther;SonicParanoid, HGNC:20243|OMA;Panther;SonicParanoid, HGNC:20580|OMA;Panther;SonicParanoid	"cytoplasm", "heme binding", "iron ion binding", "membrane", "metal ion binding", "monooxygenase activity", "organic acid metabolic process", "oxidoreductase activity", "oxidoreductase activity, acting on paired donors, with incorporation or reduction of molecular oxygen", "oxidoreductase activity, acting on paired donors, with incorporation or reduction of molecular oxygen, reduced flavin or flavoprotein as one donor, and incorporation of one atom of oxygen", "xenobiotic metabolic process"
mys-4	WBGene00007914	Transcript:C34B7.4	I	8332882	8333282	Promoter (<=1kb)	8333154	8336183	3030	1	0	CELE_C34B7.4	N.A.	N.A.	"chromatin binding", "chromatin remodeling", "chromatin", "histone acetyltransferase activity", "histone H3 acetyltransferase activity", "histone H3-K14 acetyltransferase complex", "histone H4 acetyltransferase activity", "metal ion binding", "nucleus", "protein-lysine-acetyltransferase activity", "regulation of DNA-templated transcription", "regulation of transcription by RNA polymerase II", "transcription coregulator activity", "transferase activity", "zinc ion binding"
C34C12.2	WBGene00007921	Transcript:C34C12.2	III	3456264	3456609	Promoter (<=1kb)	3456477	3460104	3628	1	0	CELE_C34C12.2	N.A.	N.A.	N.A.
smim-14	WBGene00007923	Transcript:C34C12.4.2	III	3470382	3470782	Promoter (<=1kb)	3467294	3469826	2533	2	-557	CELE_C34C12.4	N.A.	HGNC:27321|EnsEMBL-Compara;Hieranoid;Inparanoid;OMA;OrthoFinder;OrthoInspector;Panther;PhylomeDB;SonicParanoid	"endoplasmic reticulum"
rsu-1	WBGene00007924	Transcript:C34C12.5.2	III	3471431	3471831	Promoter (<=1kb)	3472003	3473659	1657	1	-172	CELE_C34C12.5	N.A.	HGNC:10464|EnsEMBL-Compara;Hieranoid;Inparanoid;OMA;OrthoFinder;OrthoInspector;Panther;PhylomeDB;SonicParanoid	"innate immune response", "intracellular signal transduction", "protein binding"
C34C12.6	WBGene00007925	Transcript:C34C12.6	III	3480198	3480598	Promoter (1-2kb)	3482591	3484848	2258	1	-1993	CELE_C34C12.6	N.A.	HGNC:10699|EnsEMBL-Compara;Panther;PhylomeDB, HGNC:18655|EnsEMBL-Compara;Panther;PhylomeDB, HGNC:20627|EnsEMBL-Compara;Panther;PhylomeDB, HGNC:40047|EnsEMBL-Compara;Panther;PhylomeDB	"cytoplasm"
C34C12.7	WBGene00007926	Transcript:C34C12.7	III	3486058	3486458	Promoter (1-2kb)	3484815	3488286	3472	2	1828	CELE_C34C12.7	N.A.	N.A.	"membrane"
C34C12.8	WBGene00007927	Transcript:C34C12.8	III	3460149	3460376	Promoter (<=1kb)	3460406	3461595	1190	1	-30	CELE_C34C12.8	N.A.	HGNC:19696|EnsEMBL-Compara;Hieranoid;Inparanoid;OrthoFinder;OrthoInspector;Panther;PhylomeDB;SonicParanoid, HGNC:21060|EnsEMBL-Compara;Inparanoid;OMA;OrthoFinder;OrthoInspector;Panther;PhylomeDB;SonicParanoid	"adenyl-nucleotide exchange factor activity", "mitochondrial matrix", "mitochondrion", "PAM complex, Tim23 associated import motor", "protein folding", "protein homodimerization activity", "protein import into mitochondrial matrix", "protein-folding chaperone binding", "unfolded protein binding"
C34C12.9	WBGene00007928	Transcript:C34C12.9	III	3476251	3476651	Promoter (<=1kb)	3474255	3475450	1196	2	-802	CELE_C34C12.9	N.A.	N.A.	N.A.
zip-5	WBGene00007932	Transcript:C34D1.5c	V	13269289	13269689	Promoter (<=1kb)	13268910	13269863	954	1	380	CELE_C34D1.5	N.A.	N.A.	"DNA-binding transcription factor activity", "DNA-binding transcription factor activity, RNA polymerase II-specific", "protein binding", "regulation of DNA-templated transcription", "regulation of transcription by RNA polymerase II", "RNA polymerase II cis-regulatory region sequence-specific DNA binding"
idh-2	WBGene00007942	Transcript:C34F6.8.2	X	11215599	11215722	Promoter (<=1kb)	11215696	11218153	2458	1	0	CELE_C34F6.8	hepatocellular carcinoma|By Orthology, lung cancer|By Orthology, esophagus squamous cell carcinoma|By Orthology, lung squamous cell carcinoma|By Orthology, lung non-small cell carcinoma|By Orthology, lung adenocarcinoma|By Orthology, intrahepatic cholangiocarcinoma|By Orthology, hepatocellular clear cell carcinoma|By Orthology, acute myeloid leukemia|By Orthology, stomach cancer|By Orthology, D-2-hydroxyglutaric aciduria 2|By Orthology	HGNC:5383|Hieranoid;Inparanoid;OMA;OrthoFinder;OrthoInspector;Panther;PhylomeDB;SonicParanoid	"glyoxylate cycle", "isocitrate dehydrogenase (NADP+) activity", "isocitrate metabolic process", "metal ion binding", "mitochondrion", "NADP+ metabolic process", "oxidoreductase activity", "tricarboxylic acid cycle"
hda-11	WBGene00007953	Transcript:C35A5.9	V	10526055	10526162	Promoter (<=1kb)	10526189	10528396	2208	1	-27	hdac-11, CELE_C35A5.9	N.A.	HGNC:19086|EnsEMBL-Compara;Hieranoid;Inparanoid;OMA;OrthoFinder;OrthoInspector;Panther;PhylomeDB;SonicParanoid	"catalytic activity, acting on a protein", "chromatin organization", "deacetylase activity", "epigenetic regulation of gene expression", "histone deacetylase activity", "histone deacetylase complex", "hydrolase activity", "nucleus", "protein lysine deacetylase activity"
selt-1.1	WBGene00007955	Transcript:C35C5.3b	X	11546685	11547085	Promoter (<=1kb)	11545116	11546495	1380	2	-191	CELE_C35C5.3	N.A.	HGNC:18136|EnsEMBL-Compara;Hieranoid;Inparanoid;OrthoFinder;OrthoInspector;Panther;PhylomeDB;SonicParanoid	"cell redox homeostasis", "cellular oxidant detoxification", "endoplasmic reticulum membrane", "endoplasmic reticulum", "oxidoreductase activity", "thioredoxin-disulfide reductase (NADPH) activity"
trpp-9	WBGene00007956	Transcript:C35C5.6	X	11563638	11564038	Promoter (<=1kb)	11563923	11569531	5609	1	0	CELE_C35C5.6	autosomal recessive intellectual developmental disorder 13|By Orthology	HGNC:30832|EnsEMBL-Compara;Hieranoid;Inparanoid;OMA;OrthoFinder;OrthoInspector;Panther;PhylomeDB;SonicParanoid	"Golgi apparatus", "trans-Golgi network"
C35C5.8	WBGene00007957	Transcript:C35C5.8a	X	11533719	11534119	Promoter (<=1kb)	11534054	11536564	2511	1	0	CELE_C35C5.8	N.A.	N.A.	N.A.
C35C5.9	WBGene00007958	Transcript:C35C5.9.2	X	11536440	11536840	Promoter (<=1kb)	11536568	11537122	555	1	0	CELE_C35C5.9	N.A.	N.A.	N.A.
C36B1.9	WBGene00007976	Transcript:C36B1.9	I	8747886	8748286	Promoter (<=1kb)	8743849	8746925	3077	2	-962	CELE_C36B1.9	N.A.	N.A.	"metal ion binding", "protein ubiquitination", "ubiquitin protein ligase activity", "zinc ion binding"
fipr-22	WBGene00007989	Transcript:C37A5.2	I	14155155	14155555	Promoter (<=1kb)	14155497	14156334	838	1	0	CELE_C37A5.2	N.A.	N.A.	"innate immune response"
idhb-1	WBGene00007993	Transcript:C37E2.1.2	X	14173975	14174106	Promoter (<=1kb)	14170862	14174063	3202	2	0	CELE_C37E2.1	retinitis pigmentosa 46|By Orthology	HGNC:5385|EnsEMBL-Compara;Hieranoid;Inparanoid;OMA;OrthoFinder;OrthoInspector;Panther;PhylomeDB;SonicParanoid	"isocitrate dehydrogenase (NAD+) activity", "isocitrate metabolic process", "metal ion binding", "mitochondrion", "oxidoreductase activity", "tricarboxylic acid cycle"
tag-325	WBGene00008006	Transcript:C38D4.5	III	4796018	4796418	Promoter (<=1kb)	4796841	4802910	6070	1	-423	CELE_C38D4.5	N.A.	HGNC:21030|OrthoFinder;OrthoInspector;Panther;PhylomeDB, HGNC:14130|Inparanoid;OrthoFinder;OrthoInspector;Panther;PhylomeDB;SonicParanoid, HGNC:16348|EnsEMBL-Compara;Hieranoid;Inparanoid;OrthoFinder;OrthoInspector;Panther;PhylomeDB;SonicParanoid, HGNC:31813|Hieranoid;Inparanoid;OrthoFinder;OrthoInspector;Panther;PhylomeDB;SonicParanoid	"cytoplasm", "GTPase activator activity", "plasma membrane", "signal transduction", "small GTPase-mediated signal transduction"
C39E9.7	WBGene00008031	Transcript:C39E9.7	IV	13075578	13075978	Promoter (<=1kb)	13072660	13076720	4061	2	742	CELE_C39E9.7	N.A.	N.A.	"membrane", "transmembrane transport", "transmembrane transporter activity"
C39E9.8	WBGene00008032	Transcript:C39E9.8c	IV	13079091	13079398	Promoter (<=1kb)	13079480	13082686	3207	1	-82	CELE_C39E9.8	N.A.	N.A.	N.A.
C39E9.8	WBGene00008032	Transcript:C39E9.8d.2	IV	13080333	13080496	Promoter (<=1kb)	13080766	13082779	2014	1	-270	CELE_C39E9.8	N.A.	N.A.	N.A.
C39E9.8	WBGene00008032	Transcript:C39E9.8g	IV	13082805	13083194	Promoter (<=1kb)	13082323	13082737	415	1	483	CELE_C39E9.8	N.A.	N.A.	N.A.
C39E9.8	WBGene00008032	Transcript:C39E9.8g	IV	13083181	13083383	Promoter (<=1kb)	13082323	13082737	415	1	859	CELE_C39E9.8	N.A.	N.A.	N.A.
prcc-1	WBGene00008034	Transcript:C39E9.11	IV	13093666	13094066	Promoter (<=1kb)	13091184	13093844	2661	2	0	CELE_C39E9.11	papillary renal cell carcinoma|By Orthology	HGNC:9343|EnsEMBL-Compara;Hieranoid;OrthoFinder;OrthoInspector;Panther	"nucleus"
C40H1.7	WBGene00008042	Transcript:C40H1.7	III	9326512	9326912	Promoter (1-2kb)	9325048	9327135	2088	1	1465	CELE_C40H1.7	N.A.	N.A.	"lipid metabolic process"
cdc-48.2	WBGene00008053	Transcript:C41C4.8.2	II	8137421	8137821	Promoter (<=1kb)	8137880	8141276	3397	1	-59	CELE_C41C4.8	dementia|By Orthology, inclusion body myositis|By Orthology, Paget's disease of bone|By Orthology, frontotemporal dementia and/or amyotrophic lateral sclerosis 6|By Orthology, Charcot-Marie-Tooth disease type 2Y|By Orthology, inclusion body myopathy with early-onset Paget disease of bone with or without frontotemporal dementia 1|By Orthology	HGNC:12666|EnsEMBL-Compara;Hieranoid;Inparanoid;OMA;OrthoFinder;OrthoInspector;Panther;PhylomeDB;SonicParanoid	"ATP binding", "ATP hydrolysis activity", "autophagosome maturation", "cytoplasm", "cytosol", "embryo development ending in birth or egg hatching", "endoplasmic reticulum membrane", "ERAD pathway", "hydrolase activity", "identical protein binding", "IRE1-mediated unfolded protein response", "membrane protein complex", "mitotic spindle disassembly", "negative regulation of protein localization to centrosome", "nucleotide binding", "nucleus", "polyubiquitin modification-dependent protein binding", "proteasomal protein catabolic process", "proteasome-mediated ubiquitin-dependent protein catabolic process", "protein binding", "protein localization to nucleus", "regulation of protein localization", "response to endoplasmic reticulum stress", "retrograde protein transport, ER to cytosol", "ribonucleoside triphosphate phosphatase activity", "VCP-NPL4-UFD1 AAA ATPase complex"
athp-1	WBGene00008081	Transcript:C44B9.4	III	10882114	10882275	Promoter (<=1kb)	10882345	10893674	11330	1	-70	CELE_C44B9.4	N.A.	HGNC:20816|OrthoFinder;Panther;SonicParanoid	"metal ion binding", "negative regulation of DNA-templated transcription", "negative regulation of transcription by RNA polymerase II", "nucleus", "protein binding", "Sin3-type complex", "transcription corepressor activity", "zinc ion binding"
	WBGene00008109	Transcript:C45G3.4	I	9218005	9218405	Promoter (2-3kb)	9217557	9220728	3172	2	2323
madf-8	WBGene00008118	Transcript:C46F11.3	III	3650382	3650782	Promoter (<=1kb)	3648803	3650832	2030	2	50	CELE_C46F11.3	N.A.	N.A.	"nucleus", "regulation of transcription by RNA polymerase II", "transcription regulator complex"
C46F11.4	WBGene00008119	Transcript:C46F11.4	III	3664230	3664630	Promoter (<=1kb)	3657713	3664494	6782	2	0	CELE_C46F11.4	myelodysplastic syndrome|By Orthology	HGNC:18676|EnsEMBL-Compara;Hieranoid;Inparanoid;OrthoFinder;OrthoInspector;Panther;PhylomeDB;SonicParanoid	"ATP binding", "helicase activity", "hydrolase activity", "nucleic acid binding", "nucleotide binding", "nucleus", "P granule", "RNA helicase activity"
C47D12.2	WBGene00008136	Transcript:C47D12.2	II	11676084	11676234	Promoter (<=1kb)	11676306	11679434	3129	1	-72	CELE_C47D12.2	osteochondrodysplasia|By Orthology, Smith-McCort dysplasia 1|By Orthology, Dyggve-Melchior-Clausen disease|By Orthology	HGNC:21317|EnsEMBL-Compara;Hieranoid;Inparanoid;OMA;OrthoFinder;OrthoInspector;Panther;PhylomeDB;SonicParanoid	"endoplasmic reticulum", "Golgi apparatus", "Golgi organization"
C47G2.3	WBGene00008164	Transcript:C47G2.3	II	11290519	11290640	Promoter (<=1kb)	11288699	11290159	1461	2	-361	CELE_C47G2.3	combined oxidative phosphorylation deficiency 43|By Orthology	HGNC:17317|EnsEMBL-Compara;Hieranoid;Inparanoid;OMA;OrthoFinder;OrthoInspector;Panther;PhylomeDB;SonicParanoid	"membrane", "mitochondrial inner membrane", "mitochondrion targeting sequence binding", "mitochondrion", "protein insertion into mitochondrial inner membrane", "protein transmembrane transport", "protein transmembrane transporter activity", "protein transport", "TIM22 mitochondrial import inner membrane insertion complex"
C47G2.4	WBGene00008165	Transcript:C47G2.4	II	11293517	11293671	Promoter (<=1kb)	11290845	11293572	2728	2	0	CELE_C47G2.4	N.A.	HGNC:25287|EnsEMBL-Compara;Hieranoid;Inparanoid;OMA;OrthoFinder;OrthoInspector;Panther;PhylomeDB;SonicParanoid	"membrane", "plasma membrane"
rin-1	WBGene00008183	Transcript:C48G7.3b.1	V	14801820	14802220	Promoter (<=1kb)	14784199	14800834	16636	2	-987	tag-333, CELE_C48G7.3	N.A.	HGNC:18749|EnsEMBL-Compara;Inparanoid;OrthoFinder;OrthoInspector;Panther;PhylomeDB;SonicParanoid, HGNC:18750|EnsEMBL-Compara;Hieranoid;Inparanoid;OrthoFinder;OrthoInspector;Panther;PhylomeDB;SonicParanoid, HGNC:18751|EnsEMBL-Compara;Hieranoid;Inparanoid;OrthoFinder;OrthoInspector;Panther;SonicParanoid	"cell periphery", "cytoplasm", "cytosol", "dorsal/ventral axon guidance", "endocytic vesicle", "filopodium", "GTPase activator activity", "GTPase binding", "guanyl-nucleotide exchange factor activity", "kinase activity", "neuron migration", "small GTPase binding", "vesicle-mediated transport"
sams-1	WBGene00008205	Transcript:C49F5.1.3	X	11965145	11965545	Promoter (<=1kb)	11965962	11968109	2148	1	-417	drop-4, CELE_C49F5.1	lung cancer|By Orthology, lipid metabolism disorder|By Experiment, hypermethioninemia|By Orthology	HGNC:6903|EnsEMBL-Compara;Hieranoid;Inparanoid;OMA;OrthoFinder;OrthoInspector;PhylomeDB;SonicParanoid, HGNC:6904|Hieranoid;Inparanoid;OMA;OrthoFinder;OrthoInspector;Panther;PhylomeDB;SonicParanoid	"ATP binding", "cytosol", "metal ion binding", "methionine adenosyltransferase activity", "negative regulation of lipid storage", "nucleotide binding", "one-carbon metabolic process", "protein binding", "S-adenosylmethionine biosynthetic process", "transferase activity"
sams-1	WBGene00008205	Transcript:C49F5.1.2	X	11968021	11968421	Promoter (2-3kb)	11965962	11969784	3823	1	2060	drop-4, CELE_C49F5.1	lung cancer|By Orthology, lipid metabolism disorder|By Experiment, hypermethioninemia|By Orthology	HGNC:6903|EnsEMBL-Compara;Hieranoid;Inparanoid;OMA;OrthoFinder;OrthoInspector;PhylomeDB;SonicParanoid, HGNC:6904|Hieranoid;Inparanoid;OMA;OrthoFinder;OrthoInspector;Panther;PhylomeDB;SonicParanoid	"ATP binding", "cytosol", "metal ion binding", "methionine adenosyltransferase activity", "negative regulation of lipid storage", "nucleotide binding", "one-carbon metabolic process", "protein binding", "S-adenosylmethionine biosynthetic process", "transferase activity"
sams-1	WBGene00008205	Transcript:C49F5.1.2	X	11968253	11968653	Promoter (2-3kb)	11965962	11969784	3823	1	2292	drop-4, CELE_C49F5.1	lung cancer|By Orthology, lipid metabolism disorder|By Experiment, hypermethioninemia|By Orthology	HGNC:6903|EnsEMBL-Compara;Hieranoid;Inparanoid;OMA;OrthoFinder;OrthoInspector;PhylomeDB;SonicParanoid, HGNC:6904|Hieranoid;Inparanoid;OMA;OrthoFinder;OrthoInspector;Panther;PhylomeDB;SonicParanoid	"ATP binding", "cytosol", "metal ion binding", "methionine adenosyltransferase activity", "negative regulation of lipid storage", "nucleotide binding", "one-carbon metabolic process", "protein binding", "S-adenosylmethionine biosynthetic process", "transferase activity"
C50B6.3	WBGene00008219	Transcript:C50B6.3a	V	13313148	13313372	Promoter (<=1kb)	13313598	13315814	2217	1	-226	CELE_C50B6.3	N.A.	N.A.	N.A.
slrp-1	WBGene00008224	Transcript:C50B8.1	V	13565265	13565577	Promoter (<=1kb)	13565863	13566958	1096	1	-286	CELE_C50B8.1	N.A.	HGNC:20495|Hieranoid;Inparanoid;OMA;OrthoFinder;OrthoInspector;PhylomeDB;SonicParanoid	"nucleic acid binding", "RNA binding"
slrp-1	WBGene00008224	Transcript:C50B8.1	V	13566990	13567390	Promoter (1-2kb)	13565863	13566958	1096	1	1128	CELE_C50B8.1	N.A.	HGNC:20495|Hieranoid;Inparanoid;OMA;OrthoFinder;OrthoInspector;PhylomeDB;SonicParanoid	"nucleic acid binding", "RNA binding"
C50F4.4	WBGene00008232	Transcript:C50F4.4	V	9536516	9536916	Promoter (<=1kb)	9536785	9537581	797	1	0	CELE_C50F4.4	N.A.	N.A.	N.A.
C53B4.3	WBGene00008273	Transcript:C53B4.3.2	IV	8973651	8973835	Promoter (<=1kb)	8970545	8973665	3121	2	0	CELE_C53B4.3	cancer|By Experiment, colon adenocarcinoma|By Orthology, lung cancer|By Orthology, breast cancer|By Orthology, lung non-small cell carcinoma|By Orthology, lung adenocarcinoma|By Orthology, esophagus adenocarcinoma|By Orthology	HGNC:10964|EnsEMBL-Compara;Hieranoid;Inparanoid;OMA;OrthoFinder;OrthoInspector;Panther;PhylomeDB;SonicParanoid	"membrane", "nuclear envelope", "nucleus", "transmembrane transport", "transmembrane transporter activity"
ttll-5	WBGene00008331	Transcript:C55A6.2b	V	11508753	11509153	Promoter (<=1kb)	11509136	11512321	3186	1	0	CELE_C55A6.2	cone-rod dystrophy 19|By Orthology	HGNC:19963|OrthoFinder;OrthoInspector;Panther;PhylomeDB;SonicParanoid	"ATP binding", "ciliary basal body", "ligase activity", "microtubule cytoskeleton organization", "nucleotide binding", "protein modification process", "protein-glutamic acid ligase activity, initiating", "reproductive behavior", "response to hermaphrodite contact", "tubulin binding", "tubulin-glutamic acid ligase activity"
pafo-1	WBGene00008338	Transcript:C55A6.9	V	11521527	11521758	Promoter (<=1kb)	11521682	11523424	1743	1	0	CELE_C55A6.9	N.A.	HGNC:25459|Hieranoid;Inparanoid;OMA;OrthoFinder;OrthoInspector;Panther;PhylomeDB;SonicParanoid	"Cdc73/Paf1 complex", "chromatin binding", "nucleus", "RNA polymerase II complex binding", "transcription elongation by RNA polymerase II"
C55A6.10	WBGene00008339	Transcript:C55A6.10a	V	11505072	11505283	Promoter (<=1kb)	11505354	11508464	3111	1	-71	CELE_C55A6.10	autosomal recessive intellectual developmental disorder 66|By Orthology	HGNC:1184|EnsEMBL-Compara;Hieranoid;Inparanoid;OrthoFinder;OrthoInspector;Panther;PhylomeDB;SonicParanoid	"cytoplasm", "striated muscle dense body"
C56A3.4	WBGene00008343	Transcript:C56A3.4a	V	13551616	13552016	Promoter (<=1kb)	13550518	13551774	1257	2	0	CELE_C56A3.4	N.A.	HGNC:14646|EnsEMBL-Compara;OrthoFinder;PhylomeDB	"membrane", "ubiquitin-protein transferase activity", "zinc ion binding"
D2005.4	WBGene00008399	Transcript:D2005.4.2	I	7814523	7814923	Promoter (<=1kb)	7814989	7819593	4605	1	-66	CELE_D2005.4	N.A.	N.A.	N.A.
D2023.4	WBGene00008408	Transcript:D2023.4	V	11824052	11824271	Promoter (1-2kb)	11825030	11825762	733	2	1491	CELE_D2023.4	anxiety disorder|By Orthology, mood disorder|By Orthology	HGNC:10540|EnsEMBL-Compara;Hieranoid;Inparanoid;OMA;OrthoFinder;OrthoInspector;Panther;PhylomeDB;SonicParanoid, HGNC:23160|EnsEMBL-Compara;Hieranoid;Inparanoid;OMA;OrthoFinder;OrthoInspector;Panther;PhylomeDB;SonicParanoid, HGNC:27992|EnsEMBL-Compara;OrthoFinder;OrthoInspector;Panther;PhylomeDB	"acyltransferase activity", "acyltransferase activity, transferring groups other than amino-acyl groups", "diamine N-acetyltransferase activity", "N-acetyltransferase activity", "polyamine biosynthetic process", "spermidine acetylation", "transferase activity"
mans-1	WBGene00008411	Transcript:D2030.1.2	I	7571142	7571411	Promoter (<=1kb)	7567821	7571250	3430	2	0	CELE_D2030.1	N.A.	HGNC:6821|Hieranoid;Inparanoid;OMA;OrthoFinder;Panther;PhylomeDB;SonicParanoid, HGNC:19080|Inparanoid;OMA;OrthoFinder;Panther;PhylomeDB;SonicParanoid	"calcium ion binding", "carbohydrate metabolic process", "endoplasmic reticulum", "ERAD pathway", "Golgi apparatus", "Golgi membrane", "hydrolase activity", "hydrolase activity, acting on glycosyl bonds", "mannosyl-oligosaccharide 1,2-alpha-mannosidase activity", "membrane", "metal ion binding", "N-glycan processing"
D2030.2	WBGene00008412	Transcript:D2030.2a.3	I	7573975	7574172	Promoter (<=1kb)	7574195	7578564	4370	1	-23	CELE_D2030.2	erythropoietic protoporphyria|By Orthology	HGNC:2088|EnsEMBL-Compara;Hieranoid;Inparanoid;OMA;OrthoFinder;OrthoInspector;Panther;PhylomeDB;SonicParanoid	"ATP binding", "ATP hydrolysis activity", "mitochondrial matrix", "nucleotide binding", "peptidase activity", "proteolysis involved in protein catabolic process", "proteolysis"
D2030.2	WBGene00008412	Transcript:D2030.2b.2	I	7575358	7575636	Promoter (<=1kb)	7575951	7578564	2614	1	-315	CELE_D2030.2	erythropoietic protoporphyria|By Orthology	HGNC:2088|EnsEMBL-Compara;Hieranoid;Inparanoid;OMA;OrthoFinder;OrthoInspector;Panther;PhylomeDB;SonicParanoid	"ATP binding", "ATP hydrolysis activity", "mitochondrial matrix", "nucleotide binding", "peptidase activity", "proteolysis involved in protein catabolic process", "proteolysis"
D2030.2	WBGene00008412	Transcript:D2030.2b.2	I	7575533	7575933	Promoter (<=1kb)	7575951	7578564	2614	1	-18	CELE_D2030.2	erythropoietic protoporphyria|By Orthology	HGNC:2088|EnsEMBL-Compara;Hieranoid;Inparanoid;OMA;OrthoFinder;OrthoInspector;Panther;PhylomeDB;SonicParanoid	"ATP binding", "ATP hydrolysis activity", "mitochondrial matrix", "nucleotide binding", "peptidase activity", "proteolysis involved in protein catabolic process", "proteolysis"
D2030.3	WBGene00008413	Transcript:D2030.3	I	7578825	7578965	Promoter (1-2kb)	7578512	7580833	2322	2	1868	CELE_D2030.3	N.A.	N.A.	"nucleus"
mce-1	WBGene00008415	Transcript:D2030.5	I	7581720	7582120	Promoter (<=1kb)	7582106	7583368	1263	1	0	CELE_D2030.5	methylmalonic acidemia|By Experiment	HGNC:16732|EnsEMBL-Compara;Hieranoid;Inparanoid;OMA;OrthoFinder;OrthoInspector;Panther;PhylomeDB;SonicParanoid	"isomerase activity", "L-methylmalonyl-CoA metabolic process", "metal ion binding", "methylmalonyl-CoA epimerase activity", "mitochondrion"
wdr-23	WBGene00008419	Transcript:D2030.9a.1	I	7595628	7595738	Promoter (<=1kb)	7596507	7602199	5693	1	-769	xrep-1, xrep-1, CELE_D2030.9	N.A.	HGNC:20258|EnsEMBL-Compara;Hieranoid;Inparanoid;OMA;OrthoFinder;OrthoInspector;Panther;PhylomeDB;SonicParanoid	"axon", "cellular detoxification", "Cul4-RING E3 ubiquitin ligase complex", "cytoplasm", "determination of adult lifespan", "mitochondrial outer membrane", "mitochondrion", "negative regulation of cellular response to manganese ion", "negative regulation of transcription by RNA polymerase II", "neuronal cell body", "nucleus", "positive regulation of multicellular organism growth", "proteasome-mediated ubiquitin-dependent protein catabolic process", "protein binding", "regulation of cellular response to stress", "RNA polymerase II-specific DNA-binding transcription factor binding", "striated muscle dense body", "synaptic vesicle"
wdr-23	WBGene00008419	Transcript:D2030.9b.1	I	7596938	7597068	Promoter (<=1kb)	7597070	7602199	5130	1	-2	xrep-1, xrep-1, CELE_D2030.9	N.A.	HGNC:20258|EnsEMBL-Compara;Hieranoid;Inparanoid;OMA;OrthoFinder;OrthoInspector;Panther;PhylomeDB;SonicParanoid	"axon", "cellular detoxification", "Cul4-RING E3 ubiquitin ligase complex", "cytoplasm", "determination of adult lifespan", "mitochondrial outer membrane", "mitochondrion", "negative regulation of cellular response to manganese ion", "negative regulation of transcription by RNA polymerase II", "neuronal cell body", "nucleus", "positive regulation of multicellular organism growth", "proteasome-mediated ubiquitin-dependent protein catabolic process", "protein binding", "regulation of cellular response to stress", "RNA polymerase II-specific DNA-binding transcription factor binding", "striated muscle dense body", "synaptic vesicle"
wdr-23	WBGene00008419	Transcript:D2030.9b.1	I	7597059	7597459	Promoter (<=1kb)	7597070	7602199	5130	1	0	xrep-1, xrep-1, CELE_D2030.9	N.A.	HGNC:20258|EnsEMBL-Compara;Hieranoid;Inparanoid;OMA;OrthoFinder;OrthoInspector;Panther;PhylomeDB;SonicParanoid	"axon", "cellular detoxification", "Cul4-RING E3 ubiquitin ligase complex", "cytoplasm", "determination of adult lifespan", "mitochondrial outer membrane", "mitochondrion", "negative regulation of cellular response to manganese ion", "negative regulation of transcription by RNA polymerase II", "neuronal cell body", "nucleus", "positive regulation of multicellular organism growth", "proteasome-mediated ubiquitin-dependent protein catabolic process", "protein binding", "regulation of cellular response to stress", "RNA polymerase II-specific DNA-binding transcription factor binding", "striated muscle dense body", "synaptic vesicle"
ecps-1	WBGene00008422	Transcript:D2045.2	III	10460643	10460891	Promoter (<=1kb)	10452681	10460550	7870	2	-94	CELE_D2045.2	N.A.	HGNC:29020|Hieranoid;Inparanoid;OMA;OrthoFinder;OrthoInspector;Panther;PhylomeDB;SonicParanoid	"cytoplasm", "ERAD pathway", "molecular adaptor activity", "nucleus", "proteasome assembly", "proteasome complex"
mfb-1	WBGene00008439	Transcript:DY3.6	I	8786880	8787051	Promoter (1-2kb)	8779737	8785415	5679	2	-1466	tag-220, CELE_DY3.6	primary pulmonary hypertension|By Orthology	HGNC:13596|EnsEMBL-Compara;Hieranoid;Inparanoid;OMA;OrthoFinder;OrthoInspector;Panther;PhylomeDB;SonicParanoid, HGNC:16731|EnsEMBL-Compara;Hieranoid;Inparanoid;OMA;OrthoFinder;OrthoInspector;Panther;PhylomeDB;SonicParanoid	"cytoplasm", "nucleus", "protein ubiquitination", "SCF ubiquitin ligase complex"
E01B7.2	WBGene00008442	Transcript:E01B7.2	V	17921543	17921694	Promoter (<=1kb)	17921784	17924190	2407	1	-90	CELE_E01B7.2	N.A.	N.A.	"nucleus", "regulation of DNA-templated transcription", "transcription coregulator activity"
pde-3	WBGene00008443	Transcript:E01F3.1f	II	14928775	14929175	Promoter (2-3kb)	14931238	14952943	21706	1	-2063	CELE_E01F3.1	hypertension and brachydactyly syndrome|By Orthology	HGNC:8778|EnsEMBL-Compara;Hieranoid;Inparanoid;OrthoFinder;OrthoInspector;Panther;PhylomeDB;SonicParanoid, HGNC:8779|EnsEMBL-Compara;Hieranoid;Inparanoid;OrthoFinder;OrthoInspector;Panther;PhylomeDB;SonicParanoid	"3',5'-cyclic-AMP phosphodiesterase activity", "3',5'-cyclic-GMP phosphodiesterase activity", "3',5'-cyclic-nucleotide phosphodiesterase activity", "chemosensory behavior", "chemotaxis", "determination of adult lifespan", "hydrolase activity", "metal ion binding", "negative regulation of cAMP/PKA signal transduction", "negative regulation of cGMP-mediated signaling", "phosphoric diester hydrolase activity", "phototransduction", "positive regulation of gene expression", "response to alkaline pH", "response to hydrogen peroxide", "signal transduction"
tbc-14	WBGene00008444	Transcript:E01G4.1	II	13447788	13447961	Promoter (<=1kb)	13442878	13447595	4718	2	-194	tbc-15, tbc-15, CELE_E01G4.1	N.A.	HGNC:25694|EnsEMBL-Compara;Hieranoid;Inparanoid;OMA;OrthoFinder;OrthoInspector;Panther;PhylomeDB;SonicParanoid, HGNC:25699|EnsEMBL-Compara;Hieranoid;Inparanoid;OMA;OrthoFinder;OrthoInspector;Panther;PhylomeDB;SonicParanoid	"cytoplasm", "GTPase activator activity"
E01G4.3	WBGene00008446	Transcript:E01G4.3b.2	II	13462057	13462320	Promoter (<=1kb)	13460991	13462063	1073	2	0	CELE_E01G4.3	N.A.	N.A.	N.A.
E01G4.3	WBGene00008446	Transcript:E01G4.3a	II	13465432	13465832	Intron (Transcript:E01G4.3c/Gene:WBGene00008446, intron 1 of 4)	13461082	13462070	989	2	-3363	CELE_E01G4.3	N.A.	N.A.	N.A.
E01G4.3	WBGene00008446	Transcript:E01G4.3c	II	13467942	13468342	Promoter (1-2kb)	13461082	13469602	8521	2	1260	CELE_E01G4.3	N.A.	N.A.	N.A.
E01G4.3	WBGene00008446	Transcript:E01G4.3c	II	13469314	13469461	Promoter (<=1kb)	13461082	13469602	8521	2	141	CELE_E01G4.3	N.A.	N.A.	N.A.
mrpl-53	WBGene00008459	Transcript:E02H1.8	II	9597808	9597954	Promoter (<=1kb)	9597614	9598203	590	1	195	CELE_E02H1.8	N.A.	HGNC:16684|Hieranoid;Inparanoid;OMA;OrthoFinder;OrthoInspector;Panther;PhylomeDB	"mitochondrial large ribosomal subunit", "ribosome"
mrpl-53	WBGene00008459	Transcript:E02H1.8	II	9601115	9601410	Intron (Transcript:E02H1.7/Gene:WBGene00003618, intron 2 of 10)	9597614	9598203	590	1	3502	CELE_E02H1.8	N.A.	HGNC:16684|Hieranoid;Inparanoid;OMA;OrthoFinder;OrthoInspector;Panther;PhylomeDB	"mitochondrial large ribosomal subunit", "ribosome"
pigq-1	WBGene00008504	Transcript:F01G4.5	IV	11146983	11147383	Promoter (<=1kb)	11146106	11147242	1137	2	0	CELE_F01G4.5	multiple congenital anomalies-hypotonia-seizures syndrome 4|By Orthology	HGNC:14135|EnsEMBL-Compara;OrthoFinder;OrthoInspector;PhylomeDB;SonicParanoid	"endoplasmic reticulum", "GPI anchor biosynthetic process", "membrane"
F01G10.9	WBGene00008511	Transcript:F01G10.9	IV	10257326	10257726	Promoter (1-2kb)	10255755	10259657	3903	2	1931	CELE_F01G10.9	N.A.	N.A.	N.A.
F01G10.10	WBGene00008512	Transcript:F01G10.10	IV	10245751	10246151	Promoter (<=1kb)	10246162	10249907	3746	1	-11	CELE_F01G10.10	N.A.	HGNC:6517|Inparanoid;OMA;OrthoFinder;OrthoInspector;Panther;SonicParanoid	"extracellular space", "lipid binding"
F02E9.1	WBGene00008528	Transcript:F02E9.1	I	8406699	8406863	Promoter (<=1kb)	8406843	8407647	805	1	0	CELE_F02E9.1	N.A.	N.A.	"endoplasmic reticulum", "unfolded protein binding", "vacuolar proton-transporting V-type ATPase complex assembly"
F02E9.5	WBGene00008530	Transcript:F02E9.5a	I	8426801	8427068	Promoter (<=1kb)	8424999	8426084	1086	2	-718	CELE_F02E9.5	N.A.	HGNC:16105|EnsEMBL-Compara;Panther	"cellular response to hydrogen peroxide"
gfat-1	WBGene00008546	Transcript:F07A11.2a.3	II	11596305	11596460	Promoter (<=1kb)	11592392	11596590	4199	2	130	CELE_F07A11.2	Machado-Joseph disease|By Experiment, congenital myasthenic syndrome 12|By Orthology	HGNC:4241|EnsEMBL-Compara;Hieranoid;Inparanoid;OMA;OrthoFinder;OrthoInspector;Panther;PhylomeDB;SonicParanoid, HGNC:4242|Hieranoid;Inparanoid;OMA;OrthoFinder;OrthoInspector;Panther;PhylomeDB;SonicParanoid	"amino sugar biosynthetic process", "carbohydrate derivative binding", "carbohydrate derivative biosynthetic process", "carbohydrate derivative metabolic process", "fructose 6-phosphate metabolic process", "glutamine-fructose-6-phosphate transaminase (isomerizing) activity", "IRE1-mediated unfolded protein response", "protein binding", "protein N-linked glycosylation", "transaminase activity", "transferase activity", "UDP-N-acetylglucosamine biosynthetic process", "UDP-N-acetylglucosamine metabolic process"
din-1	WBGene00008549	Transcript:F07A11.6d.1	II	11619257	11619536	Promoter (<=1kb)	11614636	11619155	4520	2	-103	CELE_F07A11.6	esophagus squamous cell carcinoma|By Orthology, nasopharynx carcinoma|By Orthology	HGNC:17575|OrthoFinder;OrthoInspector	"nucleic acid binding", "nucleus", "protein ubiquitination", "RNA binding", "ubiquitin protein ligase activity", "ubiquitin-dependent protein catabolic process"
din-1	WBGene00008549	Transcript:F07A11.6e	II	11632697	11633097	Promoter (<=1kb)	11614636	11632273	17638	2	-425	CELE_F07A11.6	esophagus squamous cell carcinoma|By Orthology, nasopharynx carcinoma|By Orthology	HGNC:17575|OrthoFinder;OrthoInspector	"nucleic acid binding", "nucleus", "protein ubiquitination", "RNA binding", "ubiquitin protein ligase activity", "ubiquitin-dependent protein catabolic process"
F07H5.13	WBGene00008563	Transcript:F07H5.13	II	8789899	8790299	Promoter (<=1kb)	8790558	8791376	819	1	-259	CELE_F07H5.13	N.A.	N.A.	N.A.
acox-1.1	WBGene00008564	Transcript:F08A8.1a.2	I	12937672	12938072	Promoter (<=1kb)	12938555	12942219	3665	1	-483	acox-1, acox-1, CELE_F08A8.1	peroxisomal acyl-CoA oxidase deficiency|By Orthology, Mitchell syndrome|By Orthology, congenital bile acid synthesis defect 6|By Orthology	HGNC:119|EnsEMBL-Compara;Hieranoid;Inparanoid;OMA;OrthoFinder;OrthoInspector;Panther;PhylomeDB;SonicParanoid, HGNC:120|EnsEMBL-Compara;OrthoFinder;OrthoInspector;Panther	"acyl-CoA oxidase activity", "ascaroside biosynthetic process", "ATP binding", "FAD binding", "fatty acid beta-oxidation using acyl-CoA oxidase", "fatty acid beta-oxidation", "fatty acid binding", "fatty acid metabolic process", "flavin adenine dinucleotide binding", "lipid metabolic process", "nucleotide binding", "oxidoreductase activity", "oxidoreductase activity, acting on the CH-CH group of donors", "peroxisomal matrix", "peroxisome", "pheromone biosynthetic process", "protein binding"
F08B12.4	WBGene00008572	Transcript:F08B12.4c.2	X	11406615	11407015	Promoter (<=1kb)	11407058	11407543	486	2	528	XM26, CELE_F08B12.4	N.A.	N.A.	"nucleus"
F08B12.4	WBGene00008572	Transcript:F08B12.4c.1	X	11409658	11409824	Promoter (1-2kb)	11407056	11407781	726	2	-1878	XM26, CELE_F08B12.4	N.A.	N.A.	"nucleus"
F08B12.4	WBGene00008572	Transcript:F08B12.4c.1	X	11409759	11410159	Promoter (1-2kb)	11407056	11407781	726	2	-1979	XM26, CELE_F08B12.4	N.A.	N.A.	"nucleus"
snrp-40.1	WBGene00008586	Transcript:F08G12.2	X	11299558	11299958	Promoter (<=1kb)	11298079	11299687	1609	2	0	CELE_F08G12.2	N.A.	HGNC:30857|EnsEMBL-Compara;Hieranoid;Inparanoid;OMA;OrthoFinder;OrthoInspector;Panther;PhylomeDB;SonicParanoid	"catalytic step 2 spliceosome", "mRNA processing", "nucleus", "RNA splicing", "RNA splicing, via transesterification reactions", "spliceosomal complex", "U5 snRNP"
F09A5.3	WBGene00008600	Transcript:F09A5.3b	X	13141373	13141773	Promoter (<=1kb)	13141601	13152474	10874	1	0	CELE_F09A5.3	N.A.	N.A.	N.A.
mob-2	WBGene00008601	Transcript:F09A5.4a	X	13159008	13159408	Promoter (<=1kb)	13152835	13158493	5659	2	-516	mob-1, CELE_F09A5.4	N.A.	HGNC:24904|EnsEMBL-Compara;Panther;PhylomeDB	"cytoplasm", "nucleus", "protein kinase activator activity", "signal transduction"
ints-11	WBGene00008642	Transcript:F10B5.8	II	8143295	8143695	Promoter (<=1kb)	8141213	8143397	2185	2	0	CELE_F10B5.8	neurodevelopmental disorder with motor and language delay, ocular defects, and brain abnormalities|By Orthology	HGNC:26052|EnsEMBL-Compara;Hieranoid;Inparanoid;OMA;OrthoFinder;OrthoInspector;Panther;PhylomeDB;SonicParanoid	"cytoplasm", "hydrolase activity", "metal ion binding", "nucleus", "RNA endonuclease activity", "snRNA processing"
pold-1	WBGene00008645	Transcript:F10C2.4	V	12041118	12041518	Promoter (<=1kb)	12041607	12045335	3729	1	-89	CELE_F10C2.4	immunodeficiency 120|By Orthology	HGNC:9175|EnsEMBL-Compara;Hieranoid;Inparanoid;OMA;OrthoFinder;OrthoInspector;Panther;PhylomeDB;SonicParanoid	"3'-5'-DNA exonuclease activity", "4 iron, 4 sulfur cluster binding", "base-excision repair, gap-filling", "delta DNA polymerase complex", "DNA binding", "DNA biosynthetic process", "DNA polymerase activity", "DNA replication proofreading", "DNA replication", "DNA-directed DNA polymerase activity", "DNA-templated DNA replication", "exonuclease activity", "hydrolase activity", "iron-sulfur cluster binding", "metal ion binding", "nuclease activity", "nucleic acid binding", "nucleotide binding", "nucleotide-excision repair, DNA gap filling", "nucleotidyltransferase activity", "nucleus", "transferase activity", "zinc ion binding"
eif-2Bdelta	WBGene00008670	Transcript:F11A3.2a	V	9513581	9513981	Promoter (<=1kb)	9513854	9517574	3721	1	0	CELE_F11A3.2	leukoencephalopathy with vanishing white matter 4|By Orthology	HGNC:3260|EnsEMBL-Compara;Hieranoid;Inparanoid;OMA;OrthoFinder;OrthoInspector;Panther;PhylomeDB;SonicParanoid	"cytoplasm", "cytoplasmic translational initiation", "cytosol", "determination of adult lifespan", "eukaryotic translation initiation factor 2B complex", "lipid storage", "response to heat", "response to oxidative stress", "translation initiation factor activity", "translation", "translational initiation"
eif-2Bdelta	WBGene00008670	Transcript:F11A3.2b	V	9516396	9516559	Promoter (2-3kb)	9514177	9517574	3398	1	2220	CELE_F11A3.2	leukoencephalopathy with vanishing white matter 4|By Orthology	HGNC:3260|EnsEMBL-Compara;Hieranoid;Inparanoid;OMA;OrthoFinder;OrthoInspector;Panther;PhylomeDB;SonicParanoid	"cytoplasm", "cytoplasmic translational initiation", "cytosol", "determination of adult lifespan", "eukaryotic translation initiation factor 2B complex", "lipid storage", "response to heat", "response to oxidative stress", "translation initiation factor activity", "translation", "translational initiation"
F11A5.9	WBGene00008677	Transcript:F11A5.9	V	16213349	16213749	Promoter (1-2kb)	16214890	16217704	2815	1	-1141	CELE_F11A5.9	N.A.	N.A.	"membrane", "transmembrane transport", "transmembrane transporter activity"
vwa-8	WBGene00008694	Transcript:F11C1.5e.3	X	12990753	12991153	Promoter (<=1kb)	12991447	12995827	4381	1	-294	CELE_F11C1.5	retinitis pigmentosa 97|By Orthology	HGNC:29071|EnsEMBL-Compara;Hieranoid;Inparanoid;OMA;OrthoFinder;OrthoInspector;Panther;PhylomeDB;SonicParanoid	"ATP binding", "ATP hydrolysis activity", "cytoplasm"
epic-1	WBGene00008707	Transcript:F11E6.3.2	IV	17471990	17472390	Promoter (<=1kb)	17470510	17472025	1516	2	0	CELE_F11E6.3	N.A.	N.A.	N.A.
rif-1.1	WBGene00008710	Transcript:F11E6.7	IV	17461347	17461747	Promoter (<=1kb)	17457830	17461279	3450	2	-69	CELE_F11E6.7	N.A.	HGNC:23207|EnsEMBL-Compara;Panther	"chromosome, telomeric repeat region", "nucleus", "telomere maintenance"
F13A7.11	WBGene00008726	Transcript:F13A7.11	V	16395103	16395503	Promoter (<=1kb)	16394031	16395077	1047	2	-27	CELE_F13A7.11	N.A.	N.A.	"hydrolase activity", "innate immune response"
F13D2.1	WBGene00008735	Transcript:F13D2.1b	X	11190470	11190870	Promoter (<=1kb)	11163958	11189591	25634	2	-880	CELE_F13D2.1	N.A.	N.A.	"endopeptidase inhibitor activity"
F13D12.3	WBGene00008739	Transcript:F13D12.3	II	11722738	11722853	Promoter (2-3kb)	11720507	11722315	1809	1	2232	CELE_F13D12.3	N.A.	N.A.	N.A.
ctsa-1.2	WBGene00008741	Transcript:F13D12.6.1	II	11737512	11737618	Promoter (1-2kb)	11739456	11743398	3943	1	-1838	CELE_F13D12.6	galactosialidosis|By Orthology	HGNC:9251|Inparanoid;OMA;OrthoFinder;OrthoInspector;Panther;PhylomeDB;SonicParanoid	"carboxypeptidase activity", "hydrolase activity", "peptidase activity", "proteolysis", "serine-type carboxypeptidase activity"
F13D12.8	WBGene00008742	Transcript:F13D12.8	II	11731145	11731545	Promoter (1-2kb)	11731226	11732594	1369	2	1049	CELE_F13D12.8	N.A.	N.A.	"membrane"
F13E6.1	WBGene00008745	Transcript:F13E6.1	X	10677496	10677896	Promoter (<=1kb)	10675699	10677109	1411	2	-388	CELE_F13E6.1	N.A.	HGNC:12005|EnsEMBL-Compara;Hieranoid;Inparanoid;OrthoFinder;OrthoInspector;Panther;PhylomeDB;SonicParanoid, HGNC:12006|EnsEMBL-Compara;Hieranoid;Inparanoid;OrthoFinder;OrthoInspector;Panther;PhylomeDB;SonicParanoid, HGNC:12007|EnsEMBL-Compara;Hieranoid;Inparanoid;OrthoFinder;OrthoInspector;Panther;PhylomeDB;SonicParanoid, HGNC:23382|EnsEMBL-Compara;OrthoFinder;OrthoInspector;Panther;PhylomeDB	"cytoplasm"
F13E6.1	WBGene00008745	Transcript:F13E6.1	X	10678104	10678504	Promoter (<=1kb)	10675699	10677109	1411	2	-996	CELE_F13E6.1	N.A.	HGNC:12005|EnsEMBL-Compara;Hieranoid;Inparanoid;OrthoFinder;OrthoInspector;Panther;PhylomeDB;SonicParanoid, HGNC:12006|EnsEMBL-Compara;Hieranoid;Inparanoid;OrthoFinder;OrthoInspector;Panther;PhylomeDB;SonicParanoid, HGNC:12007|EnsEMBL-Compara;Hieranoid;Inparanoid;OrthoFinder;OrthoInspector;Panther;PhylomeDB;SonicParanoid, HGNC:23382|EnsEMBL-Compara;OrthoFinder;OrthoInspector;Panther;PhylomeDB	"cytoplasm"
phf-31	WBGene00008747	Transcript:F13E6.3	X	10684457	10684857	Distal Intergenic	10680628	10682925	2298	1	3830	CELE_F13E6.3	N.A.	N.A.	"metal ion binding", "zinc ion binding"
yap-1	WBGene00008748	Transcript:F13E6.4	X	10691242	10691642	Promoter (<=1kb)	10691943	10694461	2519	1	-301	CELE_F13E6.4	colorectal cancer|By Orthology, uveal coloboma-cleft lip and palate-intellectual disability|By Orthology	HGNC:16262|EnsEMBL-Compara;OrthoFinder;Panther, HGNC:24042|EnsEMBL-Compara;OrthoFinder;Panther	"axoneme", "cell projection", "cell-cell junction", "ciliary base", "cilium", "cytoplasm", "cytoskeleton", "establishment of cell polarity", "hippo signaling", "molecular_function", "nucleus", "positive regulation of transcription by RNA polymerase II", "protein kinase binding", "RNA polymerase II transcription regulator complex", "RNA polymerase II-specific DNA-binding transcription factor binding", "transcription coactivator activity"
plpp-1.3	WBGene00008749	Transcript:F13E6.5	X	10694992	10695392	Promoter (<=1kb)	10695308	10697898	2591	1	0	CELE_F13E6.5	N.A.	N.A.	"membrane", "phosphatidate phosphatase activity", "phospholipid dephosphorylation", "phospholipid metabolic process", "plasma membrane", "signal transduction"
ttx-7	WBGene00008765	Transcript:F13G3.5a.1	I	7302960	7303360	Promoter (<=1kb)	7301008	7302969	1962	2	0	CELE_F13G3.5	bipolar disorder|By Orthology, schizophrenia|By Orthology, autosomal recessive intellectual developmental disorder 59|By Orthology	HGNC:6050|Hieranoid;Inparanoid;OMA;OrthoFinder;OrthoInspector;Panther;PhylomeDB;SonicParanoid, HGNC:6051|EnsEMBL-Compara;Hieranoid;Inparanoid;OrthoFinder;OrthoInspector;Panther;PhylomeDB;SonicParanoid	"chemotaxis", "cytoplasm", "hydrolase activity", "inositol biosynthetic process", "inositol metabolic process", "inositol monophosphate 1-phosphatase activity", "inositol monophosphate phosphatase activity", "intracellular protein localization", "lithium ion binding", "magnesium ion binding", "manganese ion binding", "metal ion binding", "phosphatidylinositol phosphate biosynthetic process", "protein localization to synapse", "signal transduction", "thermotaxis"
F13G3.10	WBGene00008768	Transcript:F13G3.10a	I	7314312	7314712	Promoter (<=1kb)	7313585	7314279	695	2	-34	CELE_F13G3.10	N.A.	HGNC:18418|EnsEMBL-Compara;Hieranoid;Inparanoid;OrthoFinder;OrthoInspector;Panther;PhylomeDB;SonicParanoid	"negative regulation of apoptotic process", "protein stabilization"
mogs-1	WBGene00008775	Transcript:F13H10.4a	IV	11021649	11021766	Promoter (<=1kb)	11016229	11021902	5674	2	136	agl-1, CELE_F13H10.4	congenital disorder of glycosylation type IIb|By Orthology	HGNC:24862|EnsEMBL-Compara;Hieranoid;Inparanoid;OMA;OrthoFinder;OrthoInspector;Panther;PhylomeDB;SonicParanoid	"carbohydrate metabolic process", "endoplasmic reticulum membrane", "endoplasmic reticulum", "Glc3Man9GlcNAc2 oligosaccharide glucosidase activity", "hydrolase activity", "hydrolase activity, acting on glycosyl bonds", "membrane", "oligosaccharide metabolic process", "protein N-linked glycosylation"
F13H10.6	WBGene00008777	Transcript:F13H10.6a	IV	11008369	11008499	Promoter (<=1kb)	11009294	11009977	684	1	-795	CELE_F13H10.6	N.A.	N.A.	N.A.
F14B4.1	WBGene00008779	Transcript:F14B4.1	I	9270968	9271368	Promoter (<=1kb)	9265951	9270919	4969	2	-50	CELE_F14B4.1	N.A.	N.A.	"calcium ion binding", "endocytosis", "membrane", "plasma membrane"
hxk-1	WBGene00008780	Transcript:F14B4.2a	I	9275255	9275541	Promoter (1-2kb)	9271443	9273794	2352	2	-1462	CELE_F14B4.2	hyperinsulinism|By Orthology, coronary artery disease|By Orthology, hypoglycemia|By Orthology, hypertension|By Orthology, gestational diabetes|By Orthology, permanent neonatal diabetes mellitus|By Orthology, retinitis pigmentosa 92|By Orthology, familial hyperinsulinemic hypoglycemia 3|By Orthology, maturity-onset diabetes of the young type 2|By Orthology	HGNC:4195|EnsEMBL-Compara;Hieranoid;Inparanoid;OMA;OrthoFinder;OrthoInspector;Panther;PhylomeDB;SonicParanoid, HGNC:4923|EnsEMBL-Compara;OrthoFinder;OrthoInspector;Panther;PhylomeDB;SonicParanoid, HGNC:4925|EnsEMBL-Compara;OrthoFinder;OrthoInspector;Panther;PhylomeDB;SonicParanoid, HGNC:23302|EnsEMBL-Compara;OrthoFinder;OrthoInspector;Panther;PhylomeDB;SonicParanoid	"ATP binding", "carbohydrate derivative metabolic process", "carbohydrate metabolic process", "carbohydrate phosphorylation", "cytosol", "D-glucose binding", "fructokinase activity", "glucokinase activity", "glucose 6-phosphate metabolic process", "glucose metabolic process", "glycolytic process", "hexokinase activity", "hexose metabolic process", "intracellular glucose homeostasis", "kinase activity", "mannokinase activity", "mitochondrion", "nucleotide binding", "organophosphate metabolic process", "phosphotransferase activity, alcohol group as acceptor", "protein binding", "transferase activity"
F14E5.2	WBGene00008800	Transcript:F14E5.2b.2	II	8429417	8429817	Promoter (<=1kb)	8423951	8429063	5113	2	-355	CELE_F14E5.2	N.A.	HGNC:4316|EnsEMBL-Compara;Hieranoid;Inparanoid;OMA;OrthoFinder;OrthoInspector;Panther;PhylomeDB;SonicParanoid	"fibroblast growth factor binding", "Golgi membrane", "membrane"
mboa-7	WBGene00008806	Transcript:F14F3.3	X	10524610	10524787	Promoter (<=1kb)	10521800	10524565	2766	2	-46	tag-289, CELE_F14F3.3	autosomal recessive intellectual developmental disorder 57|By Orthology	HGNC:15505|EnsEMBL-Compara;Hieranoid;Inparanoid;OMA;OrthoFinder;OrthoInspector;Panther;PhylomeDB;SonicParanoid	"acyltransferase activity", "egg-laying behavior", "intracellular membrane-bounded organelle", "lipid metabolic process", "lipid modification", "lysophospholipid acyltransferase activity", "membrane", "mitochondria-associated endoplasmic reticulum membrane contact site", "multicellular organism growth", "nematode larval development", "O-acyltransferase activity", "phosphatidylinositol biosynthetic process", "phospholipid biosynthetic process", "phospholipid metabolic process", "transferase activity"
prel-3	WBGene00008856	Transcript:F15D3.6	I	11577408	11577808	Promoter (<=1kb)	11572090	11577488	5399	2	0	CELE_F15D3.6	N.A.	HGNC:24639|Hieranoid;Inparanoid;OMA;OrthoFinder;OrthoInspector;Panther;PhylomeDB;SonicParanoid, HGNC:15892|EnsEMBL-Compara;Hieranoid;Inparanoid;OMA;OrthoFinder;OrthoInspector;Panther;PhylomeDB;SonicParanoid	"intermembrane lipid transfer", "mitochondrial intermembrane space", "phosphatidic acid transfer activity", "phospholipid transport"
timm-23	WBGene00008857	Transcript:F15D3.7	I	11578297	11578464	Promoter (<=1kb)	11578641	11579612	972	1	-177	tim-23, TIM23, CELE_F15D3.7	N.A.	HGNC:17312|EnsEMBL-Compara;Hieranoid;Inparanoid;OMA;OrthoFinder;OrthoInspector;Panther;PhylomeDB;SonicParanoid, HGNC:23581|Inparanoid;OrthoFinder;OrthoInspector;Panther;PhylomeDB;SonicParanoid	"membrane", "mitochondrion targeting sequence binding", "protein import into mitochondrial matrix", "protein transmembrane transporter activity", "TIM23 mitochondrial import inner membrane translocase complex", "transmembrane transporter activity"
romo-1	WBGene00008860	Transcript:F15D4.3	II	13237942	13238132	Promoter (<=1kb)	13237405	13237908	504	2	-35	rmo-1, CELE_F15D4.3	N.A.	HGNC:16185|Hieranoid;Inparanoid;OMA;OrthoFinder;OrthoInspector;Panther;PhylomeDB;SonicParanoid	"membrane", "protein import into mitochondrial matrix", "protein insertion into mitochondrial inner membrane", "TIM23 mitochondrial import inner membrane translocase complex"
rtcb-1	WBGene00008877	Transcript:F16A11.2	I	9393606	9394006	Promoter (<=1kb)	9390834	9393094	2261	2	-513	CELE_F16A11.2	Parkinson's disease|By Experiment	HGNC:26935|EnsEMBL-Compara;Hieranoid;Inparanoid;OMA;OrthoFinder;OrthoInspector;Panther;PhylomeDB;SonicParanoid	"cytoplasm", "endoplasmic reticulum membrane", "germ cell development", "GTP binding", "IRE1-mediated unfolded protein response", "ligase activity", "ligase activity, forming phosphoric ester bonds", "metal ion binding", "nuclear envelope", "nucleotide binding", "nucleus", "RNA ligase (ATP) activity", "RNA ligase (GTP) activity", "RNA ligase activity", "RNA processing", "tRNA processing", "tRNA splicing, via endonucleolytic cleavage and ligation", "tRNA-splicing ligase complex", "vulval development"
ppfr-1	WBGene00008878	Transcript:F16A11.3d	I	9390087	9390487	Promoter (<=1kb)	9364175	9390093	25919	2	0	CELE_F16A11.3	N.A.	HGNC:9320|EnsEMBL-Compara;Inparanoid;OrthoFinder;OrthoInspector;Panther;SonicParanoid, HGNC:15755|EnsEMBL-Compara;OrthoFinder;OrthoInspector	"cytoplasm", "embryo development ending in birth or egg hatching", "establishment of mitotic spindle orientation", "meiotic cell cycle", "negative regulation of meiotic spindle elongation", "polar body extrusion after meiotic divisions", "protein binding", "protein domain specific binding", "protein phosphatase activator activity", "protein phosphatase regulator activity", "regulation of mitotic spindle elongation"
F16B12.6	WBGene00008882	Transcript:F16B12.6	X	14102128	14102257	Promoter (<=1kb)	14102359	14107915	5557	1	-102	CELE_F16B12.6	N.A.	N.A.	N.A.
tbcd-1	WBGene00008887	Transcript:F16D3.4	I	8369606	8370006	Promoter (<=1kb)	8363954	8369917	5964	2	0	CELE_F16D3.4	early onset progressive encephalopathy with brain atrophy and thin corpus callosum|By Orthology	HGNC:11581|EnsEMBL-Compara;Hieranoid;Inparanoid;OMA;OrthoFinder;OrthoInspector;Panther;PhylomeDB;SonicParanoid	"adherens junction assembly", "beta-tubulin binding", "bicellular tight junction assembly", "GTPase activator activity", "lateral plasma membrane", "microtubule cytoskeleton organization", "microtubule", "post-chaperonin tubulin folding pathway", "protein folding", "tubulin complex assembly"
F17C11.4	WBGene00008915	Transcript:F17C11.4b	V	10951736	10951892	Promoter (<=1kb)	10951860	10953481	1622	1	0	CELE_F17C11.4	N.A.	N.A.	N.A.
eef-1G	WBGene00008920	Transcript:F17C11.9a	V	10965559	10965817	Promoter (<=1kb)	10965719	10967931	2213	1	0	CELE_F17C11.9	cardiovascular system disease|By Experiment	HGNC:3213|EnsEMBL-Compara;Hieranoid;Inparanoid;OMA;OrthoFinder;OrthoInspector;Panther;PhylomeDB;SonicParanoid	"cytoplasm", "nucleus", "translation elongation factor activity", "translation", "translational elongation"
F17E5.2	WBGene00008924	Transcript:F17E5.2	X	12393888	12394117	Promoter (<=1kb)	12394265	12399490	5226	1	-148	CELE_F17E5.2	N.A.	HGNC:20662|Hieranoid;Inparanoid;OMA;OrthoFinder;OrthoInspector;Panther;PhylomeDB;SonicParanoid, HGNC:19375|EnsEMBL-Compara;Hieranoid;Inparanoid;OMA;OrthoFinder;OrthoInspector;Panther;PhylomeDB;SonicParanoid, HGNC:20663|EnsEMBL-Compara;Hieranoid;Inparanoid;OMA;OrthoFinder;OrthoInspector;Panther;PhylomeDB;SonicParanoid, HGNC:28533|EnsEMBL-Compara;Panther;PhylomeDB	"ADP transport", "ATP transmembrane transporter activity", "ATP transport", "calcium ion binding", "membrane", "metal ion binding", "mitochondrial inner membrane", "mitochondrion", "transmembrane transport"
F17H10.1	WBGene00008925	Transcript:F17H10.1.2	X	13104999	13105216	Promoter (<=1kb)	13105192	13108543	3352	1	0	CELE_F17H10.1	3-methylglutaconic aciduria with deafness, encephalopathy, and Leigh-like syndrome|By Orthology	HGNC:21061|EnsEMBL-Compara;Inparanoid;OrthoInspector;PhylomeDB;SonicParanoid	N.A.
F17H10.2	WBGene00008926	Transcript:F17H10.2a	X	13113483	13113732	Promoter (<=1kb)	13113936	13116347	2412	1	-204	CELE_F17H10.2	N.A.	N.A.	"membrane"
F17H10.2	WBGene00008926	Transcript:F17H10.2b	X	13114922	13115322	Promoter (<=1kb)	13114161	13116347	2187	1	762	CELE_F17H10.2	N.A.	N.A.	"membrane"
F18A11.5	WBGene00008932	Transcript:F18A11.5a	II	13016475	13016662	Intron (Transcript:Y38F1A.10a/Gene:WBGene00003144, intron 9 of 10)	13010495	13012817	2323	2	-3659	CELE_F18A11.5	progressive myoclonus epilepsy 3|By Orthology	HGNC:21957|OrthoFinder;PhylomeDB	"protein homooligomerization"
F18H3.4	WBGene00008940	Transcript:F18H3.4	X	13528600	13528896	Promoter (<=1kb)	13529088	13532047	2960	1	-192	CELE_F18H3.4	N.A.	N.A.	"endoplasmic reticulum", "innate immune response", "intracellular mRNA localization", "IRE1-mediated unfolded protein response", "mRNA binding", "nuclear outer membrane-endoplasmic reticulum membrane network", "ribonucleoprotein complex"
F19B2.5	WBGene00008944	Transcript:F19B2.5.2	V	20164665	20164859	Promoter (<=1kb)	20162648	20163732	1085	2	-934	CELE_F19B2.5	N.A.	N.A.	"ATP binding"
F19C6.2	WBGene00008951	Transcript:F19C6.2a	X	10002613	10003013	Promoter (1-2kb)	10000939	10005343	4405	1	1675	CELE_F19C6.2	N.A.	HGNC:17029|EnsEMBL-Compara;OrthoFinder;Panther	"nucleus"
F19H6.6	WBGene00008961	Transcript:F19H6.6	X	12362889	12363379	Promoter (<=1kb)	12362397	12363110	714	1	493	CELE_F19H6.6	N.A.	N.A.	N.A.
F20D1.3	WBGene00008975	Transcript:F20D1.3	X	14975613	14976013	Promoter (<=1kb)	14976117	14978721	2605	1	-104	CELE_F20D1.3	N.A.	N.A.	N.A.
emre-1	WBGene00008980	Transcript:F20D1.10.2	X	14978705	14979105	Promoter (<=1kb)	14979374	14980435	1062	1	-269	tag-299, CELE_F20D1.10	N.A.	HGNC:25055|EnsEMBL-Compara;Hieranoid;Inparanoid;OrthoFinder;Panther;PhylomeDB;SonicParanoid	"calcium import into the mitochondrion", "calcium ion transport", "membrane", "mitochondrial calcium ion homeostasis", "mitochondrial calcium ion transmembrane transport", "mitochondrial inner membrane", "mitochondrion", "monoatomic ion transport", "uniplex complex"
myrf-2	WBGene00008999	Transcript:F21A10.2a.3	X	10188425	10188825	Promoter (<=1kb)	10181139	10188472	7334	2	0	CELE_F21A10.2	primary angle-closure glaucoma|By Orthology, cerebral infarction|By Orthology, congenital diaphragmatic hernia|By Orthology, hyperopia|By Orthology, nanophthalmos|By Orthology	HGNC:1181|EnsEMBL-Compara;Hieranoid;Inparanoid;OrthoFinder;OrthoInspector;Panther;PhylomeDB;SonicParanoid, HGNC:26316|EnsEMBL-Compara;Hieranoid;Inparanoid;OMA;OrthoFinder;OrthoInspector;Panther;PhylomeDB;SonicParanoid	"apical plasma membrane", "cell differentiation", "cytoplasm", "DNA binding", "DNA-binding transcription factor activity", "endoplasmic reticulum membrane", "endoplasmic reticulum", "hydrolase activity", "membrane", "nucleus", "peptidase activity", "plasma membrane", "positive regulation of DNA-templated transcription", "protein autoprocessing", "protein binding", "proteolysis", "regulation of DNA-templated transcription", "regulation of neuron remodeling", "regulation of synapse assembly", "sequence-specific DNA binding", "transcription regulator complex"
pfd-6	WBGene00009004	Transcript:F21C3.5	I	7283768	7283915	Promoter (<=1kb)	7282960	7283818	859	2	0	CELE_F21C3.5	N.A.	HGNC:4926|EnsEMBL-Compara;Hieranoid;Inparanoid;OMA;OrthoFinder;OrthoInspector;Panther;PhylomeDB;SonicParanoid	"chaperone-mediated protein complex assembly", "cytoplasm", "prefoldin complex", "protein folding", "protein-folding chaperone binding", "unfolded protein binding"
mstr-1	WBGene00009050	Transcript:F22D6.2.2	I	7082907	7083196	Promoter (<=1kb)	7079911	7082020	2110	2	-888	CELE_F22D6.2	N.A.	HGNC:13008|EnsEMBL-Compara;Hieranoid;Inparanoid;OMA;OrthoFinder;OrthoInspector;Panther;PhylomeDB;SonicParanoid, HGNC:30164|EnsEMBL-Compara;Hieranoid;Inparanoid;OMA;OrthoFinder;OrthoInspector;Panther;PhylomeDB;SonicParanoid	"DNA binding", "metal ion binding", "nucleus", "zinc ion binding"
mstr-1	WBGene00009050	Transcript:F22D6.2.2	I	7083108	7083298	Promoter (1-2kb)	7079911	7082020	2110	2	-1089	CELE_F22D6.2	N.A.	HGNC:13008|EnsEMBL-Compara;Hieranoid;Inparanoid;OMA;OrthoFinder;OrthoInspector;Panther;PhylomeDB;SonicParanoid, HGNC:30164|EnsEMBL-Compara;Hieranoid;Inparanoid;OMA;OrthoFinder;OrthoInspector;Panther;PhylomeDB;SonicParanoid	"DNA binding", "metal ion binding", "nucleus", "zinc ion binding"
mstr-1	WBGene00009050	Transcript:F22D6.2.2	I	7084505	7084905	Promoter (2-3kb)	7079911	7082020	2110	2	-2486	CELE_F22D6.2	N.A.	HGNC:13008|EnsEMBL-Compara;Hieranoid;Inparanoid;OMA;OrthoFinder;OrthoInspector;Panther;PhylomeDB;SonicParanoid, HGNC:30164|EnsEMBL-Compara;Hieranoid;Inparanoid;OMA;OrthoFinder;OrthoInspector;Panther;PhylomeDB;SonicParanoid	"DNA binding", "metal ion binding", "nucleus", "zinc ion binding"
mstr-1	WBGene00009050	Transcript:F22D6.2.2	I	7085721	7086121	Downstream (1-2kb)	7079911	7082020	2110	2	-3702	CELE_F22D6.2	N.A.	HGNC:13008|EnsEMBL-Compara;Hieranoid;Inparanoid;OMA;OrthoFinder;OrthoInspector;Panther;PhylomeDB;SonicParanoid, HGNC:30164|EnsEMBL-Compara;Hieranoid;Inparanoid;OMA;OrthoFinder;OrthoInspector;Panther;PhylomeDB;SonicParanoid	"DNA binding", "metal ion binding", "nucleus", "zinc ion binding"
nduf-6	WBGene00009051	Transcript:F22D6.4.2	I	7090201	7090601	Promoter (<=1kb)	7090623	7091371	749	1	-22	ndus-6, CELE_F22D6.4	cervical cancer|By Orthology, nuclear type mitochondrial complex I deficiency 9|By Orthology	HGNC:7713|EnsEMBL-Compara;Hieranoid;Inparanoid;OMA;OrthoFinder;OrthoInspector;Panther;PhylomeDB;SonicParanoid	"membrane", "mitochondrial electron transport, NADH to ubiquinone", "mitochondrial inner membrane", "mitochondrion", "respiratory chain complex I", "response to xenobiotic stimulus"
cept-1	WBGene00009057	Transcript:F22E10.5a	X	12761470	12761870	Promoter (<=1kb)	12762085	12765572	3488	1	-215	CELE_F22E10.5	N.A.	HGNC:24289|EnsEMBL-Compara;Hieranoid;Inparanoid;OMA;OrthoFinder;OrthoInspector;Panther;PhylomeDB;SonicParanoid, HGNC:17852|EnsEMBL-Compara;Hieranoid;Inparanoid;OMA;OrthoFinder;OrthoInspector;Panther;PhylomeDB;SonicParanoid	"CDP-choline pathway", "cytoplasm", "diacylglycerol cholinephosphotransferase activity", "endomembrane system", "endoplasmic reticulum membrane", "ethanolaminephosphotransferase activity", "Golgi apparatus", "membrane", "phosphatidylcholine biosynthetic process", "phosphatidylethanolamine biosynthetic process", "phospholipid biosynthetic process", "phosphotransferase activity, for other substituted phosphate groups", "transferase activity"
dock-11	WBGene00009065	Transcript:F22G12.5a	I	13161819	13162219	Promoter (<=1kb)	13162499	13182808	20310	1	-280	CELE_F22G12.5	N.A.	HGNC:14132|EnsEMBL-Compara;Hieranoid;Inparanoid;OrthoFinder;Panther;PhylomeDB;SonicParanoid, HGNC:23479|EnsEMBL-Compara;Hieranoid;Inparanoid;OrthoFinder;Panther;PhylomeDB;SonicParanoid, HGNC:23483|EnsEMBL-Compara;Hieranoid;Inparanoid;OrthoFinder;OrthoInspector;Panther;PhylomeDB;SonicParanoid	"guanyl-nucleotide exchange factor activity", "regulation of Rho protein signal transduction", "small GTPase-mediated signal transduction"
rpb-12	WBGene00009078	Transcript:F23B2.13a	IV	9146958	9147358	Promoter (<=1kb)	9146339	9147031	693	2	0	rpc-10, CELE_F23B2.13	N.A.	HGNC:9198|EnsEMBL-Compara;Hieranoid;Inparanoid;OMA;OrthoFinder;OrthoInspector;Panther;PhylomeDB;SonicParanoid	"DNA binding", "DNA-directed RNA polymerase activity", "DNA-directed RNA polymerase complex", "DNA-templated transcription", "metal ion binding", "nucleus", "RNA polymerase I complex", "RNA polymerase II, core complex", "RNA polymerase III complex", "zinc ion binding"
tomm-20	WBGene00009092	Transcript:F23H12.2	V	12343624	12343857	Promoter (<=1kb)	12342310	12343469	1160	2	-156	CELE_F23H12.2	N.A.	HGNC:20947|EnsEMBL-Compara;Hieranoid;Inparanoid;OMA;OrthoFinder;OrthoInspector;Panther;PhylomeDB;SonicParanoid, HGNC:33752|EnsEMBL-Compara;OrthoFinder;Panther;PhylomeDB	"intracellular protein transport", "membrane", "mitochondrial outer membrane translocase complex", "mitochondrial outer membrane", "mitochondrion targeting sequence binding", "mitochondrion", "protein binding", "protein import into mitochondrial matrix", "protein targeting", "protein transmembrane transporter activity", "protein transport", "tRNA import into mitochondrion"
rtfo-1	WBGene00009103	Transcript:F25B3.6	V	9582913	9583313	Promoter (<=1kb)	9580041	9582644	2604	2	-270	CELE_F25B3.6	N.A.	HGNC:28996|Hieranoid;Inparanoid;OMA;OrthoFinder;OrthoInspector;PhylomeDB;SonicParanoid	"Cdc73/Paf1 complex", "DNA binding", "nucleus", "RNA polymerase II C-terminal domain phosphoserine binding", "transcription elongation by RNA polymerase II"
F25F2.1	WBGene00009115	Transcript:F25F2.1a	III	4508402	4508802	Promoter (<=1kb)	4508862	4512127	3266	1	-60	CELE_F25F2.1	N.A.	N.A.	"ATP binding", "cytoplasm", "kinase activity", "nucleus", "protein kinase activity", "protein phosphorylation", "protein serine/threonine kinase activity", "signal transduction"
F25H2.4	WBGene00009118	Transcript:F25H2.4	I	10551425	10551825	Promoter (<=1kb)	10551979	10553036	1058	1	-154	CELE_F25H2.4	N.A.	HGNC:7864|EnsEMBL-Compara;Hieranoid;Inparanoid;OMA;OrthoFinder;OrthoInspector;Panther;PhylomeDB;SonicParanoid, HGNC:20273|EnsEMBL-Compara;Hieranoid;Inparanoid;OMA;OrthoFinder;OrthoInspector;Panther;PhylomeDB;SonicParanoid	"cytoplasm", "EMC complex", "protein binding", "striated muscle dense body"
ndk-1	WBGene00009119	Transcript:F25H2.5.2	I	10553804	10554090	Promoter (<=1kb)	10553112	10553889	778	2	0	CELE_F25H2.5	neuroblastoma|By Orthology, breast cancer|By Orthology, squamous cell carcinoma|By Orthology, ovary epithelial cancer|By Orthology, arteriosclerosis|By Orthology, ovarian cancer|By Orthology, teratoma|By Orthology, breast carcinoma|By Orthology, pancreatic ductal carcinoma|By Orthology, ovarian carcinoma|By Orthology, renal cell carcinoma|By Orthology, congestive heart failure|By Orthology, prostate carcinoma|By Orthology, urinary bladder cancer|By Orthology, prostatic hypertrophy|By Orthology	HGNC:7849|Hieranoid;Inparanoid;OMA;OrthoFinder;OrthoInspector;Panther;PhylomeDB;SonicParanoid, HGNC:7850|EnsEMBL-Compara;Hieranoid;Inparanoid;OMA;OrthoFinder;OrthoInspector;Panther;PhylomeDB;SonicParanoid, HGNC:7851|OrthoFinder;Panther;PhylomeDB;SonicParanoid, HGNC:7852|OrthoFinder;Panther;PhylomeDB;SonicParanoid, HGNC:31358|EnsEMBL-Compara;Inparanoid;OMA;OrthoFinder;OrthoInspector;Panther;PhylomeDB;SonicParanoid, HGNC:33531|EnsEMBL-Compara;Hieranoid;Inparanoid;OMA;OrthoFinder;OrthoInspector;Panther;PhylomeDB;SonicParanoid	"ATP binding", "CTP biosynthetic process", "GTP biosynthetic process", "identical protein binding", "kinase activity", "negative regulation of axon regeneration", "nucleoside diphosphate kinase activity", "nucleotide binding", "positive regulation of MAPK cascade", "positive regulation of vulval development", "protein binding", "protein histidine kinase activity", "regulation of cell migration", "regulation of engulfment of apoptotic cell", "transferase activity", "UTP biosynthetic process"
pyk-1	WBGene00009126	Transcript:F25H5.3a	I	9166904	9167304	Promoter (1-2kb)	9168432	9177497	9066	1	-1128	CELE_F25H5.3	Gaucher's disease|By Orthology, congenital nonspherocytic hemolytic anemia|By Orthology, malaria|By Orthology, congenital nonspherocytic hemolytic anemia 2|By Orthology	HGNC:9020|Hieranoid;Inparanoid;OrthoFinder;OrthoInspector;Panther;PhylomeDB;SonicParanoid, HGNC:9021|EnsEMBL-Compara;Hieranoid;Inparanoid;OrthoFinder;OrthoInspector;Panther;PhylomeDB;SonicParanoid	"ATP binding", "catalytic activity", "cytoplasm", "glycolytic process", "kinase activity", "magnesium ion binding", "metal ion binding", "nucleotide binding", "potassium ion binding", "pyruvate kinase activity", "transferase activity"
pyk-1	WBGene00009126	Transcript:F25H5.3d	I	9168479	9168879	Promoter (<=1kb)	9168432	9177497	9066	1	48	CELE_F25H5.3	Gaucher's disease|By Orthology, congenital nonspherocytic hemolytic anemia|By Orthology, malaria|By Orthology, congenital nonspherocytic hemolytic anemia 2|By Orthology	HGNC:9020|Hieranoid;Inparanoid;OrthoFinder;OrthoInspector;Panther;PhylomeDB;SonicParanoid, HGNC:9021|EnsEMBL-Compara;Hieranoid;Inparanoid;OrthoFinder;OrthoInspector;Panther;PhylomeDB;SonicParanoid	"ATP binding", "catalytic activity", "cytoplasm", "glycolytic process", "kinase activity", "magnesium ion binding", "metal ion binding", "nucleotide binding", "potassium ion binding", "pyruvate kinase activity", "transferase activity"
ppcd-1	WBGene00009138	Transcript:F25H9.6	V	13468263	13468501	Promoter (<=1kb)	13466989	13468326	1338	2	0	CELE_F25H9.6	N.A.	HGNC:28107|EnsEMBL-Compara;Hieranoid;Inparanoid;OMA;OrthoFinder;OrthoInspector;Panther;PhylomeDB;SonicParanoid	"catalytic activity", "coenzyme A biosynthetic process", "FMN binding", "phosphopantothenoylcysteine decarboxylase activity", "phosphopantothenoylcysteine decarboxylase complex"
F26A3.4	WBGene00009142	Transcript:F26A3.4	I	7658262	7658473	Promoter (<=1kb)	7656907	7658291	1385	2	0	CELE_F26A3.4	N.A.	HGNC:17007|EnsEMBL-Compara;OrthoFinder;Panther;PhylomeDB	"cytoplasm", "dephosphorylation", "hydrolase activity", "phosphoprotein phosphatase activity", "protein dephosphorylation", "striated muscle dense body"
F26A3.4	WBGene00009142	Transcript:F26A3.4	I	7659110	7659321	Promoter (<=1kb)	7656907	7658291	1385	2	-820	CELE_F26A3.4	N.A.	HGNC:17007|EnsEMBL-Compara;OrthoFinder;Panther;PhylomeDB	"cytoplasm", "dephosphorylation", "hydrolase activity", "phosphoprotein phosphatase activity", "protein dephosphorylation", "striated muscle dense body"
F26A3.4	WBGene00009142	Transcript:F26A3.4	I	7659999	7660399	Promoter (1-2kb)	7656907	7658291	1385	2	-1709	CELE_F26A3.4	N.A.	HGNC:17007|EnsEMBL-Compara;OrthoFinder;Panther;PhylomeDB	"cytoplasm", "dephosphorylation", "hydrolase activity", "phosphoprotein phosphatase activity", "protein dephosphorylation", "striated muscle dense body"
F26A3.4	WBGene00009142	Transcript:F26A3.4	I	7661114	7661514	Promoter (2-3kb)	7656907	7658291	1385	2	-2824	CELE_F26A3.4	N.A.	HGNC:17007|EnsEMBL-Compara;OrthoFinder;Panther;PhylomeDB	"cytoplasm", "dephosphorylation", "hydrolase activity", "phosphoprotein phosphatase activity", "protein dephosphorylation", "striated muscle dense body"
F26E4.2	WBGene00009157	Transcript:F26E4.2	I	9760979	9761114	Promoter (<=1kb)	9757879	9760818	2940	2	-162	CELE_F26E4.2	N.A.	N.A.	"membrane", "protein binding"
F26F2.7	WBGene00009172	Transcript:F26F2.7	V	20580635	20580833	Promoter (<=1kb)	20580996	20590340	9345	1	-163	CELE_F26F2.7	N.A.	HGNC:26887|EnsEMBL-Compara;Hieranoid;Inparanoid;OrthoFinder;OrthoInspector;Panther;PhylomeDB;SonicParanoid	"ciliary basal body", "endoplasmic reticulum membrane", "membrane", "positive regulation of cilium assembly"
F26H9.5	WBGene00009177	Transcript:F26H9.5	I	9315513	9315635	Promoter (1-2kb)	9312644	9314488	1845	2	-1026	CELE_F26H9.5	PSAT deficiency|By Orthology, Neu-Laxova syndrome 2|By Orthology	HGNC:19129|EnsEMBL-Compara;Hieranoid;Inparanoid;OMA;OrthoFinder;OrthoInspector;Panther;PhylomeDB;SonicParanoid	"amino acid biosynthetic process", "cytoplasm", "L-serine biosynthetic process", "L-serine metabolic process", "O-phospho-L-serine:2-oxoglutarate aminotransferase activity", "pyridoxal phosphate binding", "transaminase activity", "transferase activity"
uggt-2	WBGene00009178	Transcript:F26H9.8	I	9316920	9317320	Promoter (<=1kb)	9317736	9327212	9477	1	-416	CELE_F26H9.8	N.A.	HGNC:15664|EnsEMBL-Compara;OrthoFinder;Panther;PhylomeDB, HGNC:15663|EnsEMBL-Compara;OrthoFinder;Panther;PhylomeDB	"endoplasmic reticulum lumen", "endoplasmic reticulum unfolded protein response", "endoplasmic reticulum", "IRE1-mediated unfolded protein response", "protein glycosylation", "protein N-linked glycosylation via asparagine", "regulation of embryonic development", "regulation of nematode larval development", "transferase activity", "UDP-glucose:glycoprotein glucosyltransferase activity", "UDP-glucosylation", "unfolded protein binding"
nurf-1	WBGene00009180	Transcript:F26H11.2f	II	14405256	14405365	Promoter (<=1kb)	14405332	14407905	2574	1	0	CELE_F26H11.2	Kaposi's sarcoma|By Orthology, alcohol dependence|By Orthology, neurodevelopmental disorder with dysmorphic facies and distal limb anomalies|By Orthology	HGNC:3581|Hieranoid;Inparanoid;OrthoInspector;Panther;SonicParanoid	"chromatin organization", "metal ion binding", "nucleus", "NURF complex", "positive regulation of transcription by RNA polymerase II", "regulation of transcription by RNA polymerase II", "RNA polymerase II cis-regulatory region sequence-specific DNA binding", "zinc ion binding"
nurf-1	WBGene00009180	Transcript:F26H11.2f	II	14405306	14405706	Promoter (<=1kb)	14405332	14407905	2574	1	0	CELE_F26H11.2	Kaposi's sarcoma|By Orthology, alcohol dependence|By Orthology, neurodevelopmental disorder with dysmorphic facies and distal limb anomalies|By Orthology	HGNC:3581|Hieranoid;Inparanoid;OrthoInspector;Panther;SonicParanoid	"chromatin organization", "metal ion binding", "nucleus", "NURF complex", "positive regulation of transcription by RNA polymerase II", "regulation of transcription by RNA polymerase II", "RNA polymerase II cis-regulatory region sequence-specific DNA binding", "zinc ion binding"
F27D4.7	WBGene00009191	Transcript:F27D4.7	I	7724718	7724863	Promoter (<=1kb)	7723750	7724654	905	2	-65	CELE_F27D4.7	N.A.	HGNC:21102|EnsEMBL-Compara;Inparanoid;OMA;OrthoFinder;OrthoInspector;Panther;PhylomeDB;SonicParanoid, HGNC:25140|EnsEMBL-Compara;Inparanoid;OMA;OrthoFinder;OrthoInspector;Panther;PhylomeDB;SonicParanoid	"cytoplasm", "endomembrane system", "membrane", "protein transport", "vesicle-mediated transport"
wdr-46	WBGene00009211	Transcript:F28D1.1	IV	12371991	12372196	Promoter (<=1kb)	12372253	12374908	2656	1	-57	CELE_F28D1.1	N.A.	HGNC:13923|EnsEMBL-Compara;Hieranoid;Inparanoid;OMA;OrthoFinder;OrthoInspector;Panther;PhylomeDB;SonicParanoid	"maturation of SSU-rRNA from tricistronic rRNA transcript (SSU-rRNA, 5.8S rRNA, LSU-rRNA)", "nucleolus", "nucleus", "rRNA processing", "small-subunit processome"
acs-20	WBGene00009218	Transcript:F28D1.9	IV	12396846	12397246	Promoter (1-2kb)	12392123	12398706	6584	2	1460	CELE_F28D1.9	N.A.	HGNC:10999|EnsEMBL-Compara;OrthoFinder;Panther, HGNC:10998|EnsEMBL-Compara;Hieranoid;Inparanoid;OMA;OrthoFinder;OrthoInspector;Panther;PhylomeDB;SonicParanoid, HGNC:10997|EnsEMBL-Compara;OrthoFinder;Panther, HGNC:10996|EnsEMBL-Compara;OrthoFinder;Panther, HGNC:11000|EnsEMBL-Compara;OrthoFinder;Panther, HGNC:10995|EnsEMBL-Compara;Hieranoid;Inparanoid;OMA;OrthoFinder;OrthoInspector;Panther;PhylomeDB;SonicParanoid	"endoplasmic reticulum membrane", "fatty acid metabolic process", "intracellular membrane-bounded organelle", "ligase activity", "long-chain fatty acid import into cell", "long-chain fatty acid metabolic process", "long-chain fatty acid transmembrane transporter activity", "long-chain fatty acid-CoA ligase activity", "membrane", "plasma membrane"
F29C6.1	WBGene00009243	Transcript:F29C6.1a	I	10577153	10577333	Promoter (2-3kb)	10579413	10580890	1478	1	-2080	CELE_F29C6.1	N.A.	N.A.	N.A.
gfm-1	WBGene00009246	Transcript:F29C12.4	II	13117215	13117433	Promoter (<=1kb)	13117483	13122085	4603	1	-50	CAB04216, CELE_F29C12.4	combined oxidative phosphorylation deficiency 1|By Orthology	HGNC:13780|EnsEMBL-Compara;Hieranoid;Inparanoid;OMA;OrthoFinder;OrthoInspector;Panther;PhylomeDB;SonicParanoid	"cytoplasm", "GTP binding", "GTPase activity", "hydrolase activity", "mitochondrial translational elongation", "mitochondrion", "nucleotide binding", "translation elongation factor activity", "translation", "translational elongation"
F30A10.9	WBGene00009266	Transcript:F30A10.9	I	9506050	9506251	Promoter (<=1kb)	9504566	9505768	1203	2	-283	CELE_F30A10.9	N.A.	HGNC:20220|EnsEMBL-Compara;Hieranoid;Inparanoid;OMA;OrthoFinder;OrthoInspector;Panther;PhylomeDB;SonicParanoid	"nucleolus", "ribosome biogenesis", "rRNA processing", "small-subunit processome"
psf-2	WBGene00009287	Transcript:F31C3.5	I	15052525	15052925	Promoter (<=1kb)	15053025	15053670	646	1	-100	CELE_F31C3.5	N.A.	HGNC:24575|EnsEMBL-Compara;Hieranoid;Inparanoid;OMA;OrthoFinder;OrthoInspector;Panther;PhylomeDB;SonicParanoid	"CMG complex", "DNA replication", "double-strand break repair via break-induced replication", "GINS complex", "nucleus"
F31D4.2	WBGene00009290	Transcript:F31D4.2	V	20845612	20845779	Promoter (<=1kb)	20841573	20845546	3974	2	-67	CELE_F31D4.2	N.A.	HGNC:17872|EnsEMBL-Compara;Hieranoid;Inparanoid;OMA;OrthoFinder;OrthoInspector;Panther;PhylomeDB;SonicParanoid	"DNA damage response", "fructose 6-phosphate aldolase activity", "fructose-1-phosphatase activity", "hydrolase activity", "intracellular phosphate ion homeostasis", "metal ion binding", "methylation", "methyltransferase activity", "phosphatase activity", "protein carboxyl O-methyltransferase activity", "protein-glutamate O-methyltransferase activity", "pyrophosphatase activity"
ndua-1	WBGene00009294	Transcript:F31D4.9	V	20851999	20852399	Promoter (<=1kb)	20850833	20851897	1065	2	-103	CELE_F31D4.9	nuclear type mitochondrial complex I deficiency 12|By Orthology	HGNC:7683|OrthoFinder;SonicParanoid	"membrane", "mitochondrial electron transport, NADH to ubiquinone", "mitochondrion", "respiratory chain complex I"
spe-18	WBGene00009308	Transcript:F32A11.3	II	13149968	13150368	Downstream (1-2kb)	13151460	13153386	1927	2	3018	spe-7, CELE_F32A11.3	N.A.	N.A.	N.A.
phm-2	WBGene00009314	Transcript:F32B4.4a	I	11517226	11517350	Promoter (<=1kb)	11517566	11526562	8997	1	-216	CELE_F32B4.4	N.A.	HGNC:10520|EnsEMBL-Compara;OMA;OrthoFinder;Panther;PhylomeDB, HGNC:21605|EnsEMBL-Compara;OMA;OrthoFinder;Panther, HGNC:20709|EnsEMBL-Compara;OMA;Panther	"digestion", "nucleic acid binding", "nucleus", "protein binding", "regulation of mRNA processing", "regulation of transcription by RNA polymerase II", "RNA binding", "sequence-specific DNA binding"
cat-6	WBGene00009326	Transcript:F32D8.1	V	10877912	10878312	Promoter (2-3kb)	10880837	10883311	2475	1	-2525	CELE_F32D8.1	N.A.	HGNC:19005|EnsEMBL-Compara;OrthoFinder;PhylomeDB	"ATP binding", "cytoplasm", "kinase activity", "metal ion binding", "nucleotide binding", "protein kinase activity", "protein localization to nucleus", "protein phosphorylation", "protein serine/threonine kinase activity"
F32D8.5	WBGene00009330	Transcript:F32D8.5b	V	10894705	10894899	Promoter (<=1kb)	10894853	10896133	1281	1	0	CELE_F32D8.5	mitochondrial complex V (ATP synthase) deficiency nuclear type 2|By Orthology	HGNC:26050|EnsEMBL-Compara;Hieranoid;Inparanoid;OrthoFinder;Panther;PhylomeDB	"membrane", "mitochondrial membrane", "mitochondrial proton-transporting ATP synthase complex assembly"
F32D8.12	WBGene00009334	Transcript:F32D8.12c.3	V	10890921	10891321	Promoter (<=1kb)	10888572	10890993	2422	2	0	CELE_F32D8.12	N.A.	HGNC:19708|EnsEMBL-Compara;Hieranoid;Inparanoid;OMA;OrthoFinder;OrthoInspector;Panther;PhylomeDB;SonicParanoid	"catalytic activity", "D-lactate dehydrogenase (cytochrome) activity", "D-lactate dehydrogenase (NAD+) activity", "flavin adenine dinucleotide binding", "lactate catabolic process", "mitochondrion", "oxidoreductase activity"
F32H5.3	WBGene00009349	Transcript:F32H5.3a	V	13358973	13359086	Promoter (<=1kb)	13359334	13360025	692	1	-248	CELE_F32H5.3	N.A.	N.A.	N.A.
ilkp-1	WBGene00009354	Transcript:F33A8.6	II	11049922	11050322	Promoter (<=1kb)	11050260	11058046	7787	1	0	CELE_F33A8.6	N.A.	HGNC:15566|EnsEMBL-Compara;Hieranoid;Inparanoid;OMA;OrthoFinder;OrthoInspector;Panther;PhylomeDB;SonicParanoid	"hydrolase activity", "metal ion binding", "phosphoprotein phosphatase activity", "protein dephosphorylation", "protein serine/threonine phosphatase activity", "signal transduction"
gsox-1	WBGene00009365	Transcript:F33H1.4	II	10174297	10174697	Promoter (<=1kb)	10174648	10180187	5540	1	0	CELE_F33H1.4	N.A.	N.A.	"nucleolus"
F33H2.3	WBGene00009367	Transcript:F33H2.3	I	15034019	15034153	Promoter (<=1kb)	15034517	15035467	951	1	-364	CELE_F33H2.3	N.A.	HGNC:13233|EnsEMBL-Compara;Hieranoid;Inparanoid;OMA;OrthoFinder;OrthoInspector;Panther;SonicParanoid, HGNC:16677|EnsEMBL-Compara;Hieranoid;Inparanoid;OMA;OrthoFinder;OrthoInspector;Panther;SonicParanoid, HGNC:16676|EnsEMBL-Compara;Inparanoid;OrthoFinder;OrthoInspector;PhylomeDB;SonicParanoid, HGNC:16675|EnsEMBL-Compara;Hieranoid;Inparanoid;OMA;OrthoFinder;OrthoInspector;Panther;SonicParanoid	"histone binding", "nucleus"
pole-1	WBGene00009368	Transcript:F33H2.5	I	15013969	15014106	Promoter (<=1kb)	15005608	15013874	8267	2	-96	CELE_F33H2.5	ascending colon cancer|By Orthology, lung cancer|By Orthology, endometrial cancer|By Orthology, endometrial carcinoma|By Orthology, lung squamous cell carcinoma|By Orthology, lung non-small cell carcinoma|By Orthology, colorectal cancer|By Orthology, mismatch repair cancer syndrome|By Orthology	HGNC:9177|EnsEMBL-Compara;Hieranoid;Inparanoid;OMA;OrthoFinder;OrthoInspector;Panther;PhylomeDB;SonicParanoid	"4 iron, 4 sulfur cluster binding", "base-excision repair, gap-filling", "DNA binding", "DNA biosynthetic process", "DNA metabolic process", "DNA polymerase activity", "DNA repair", "DNA replication proofreading", "DNA replication", "DNA-directed DNA polymerase activity", "epsilon DNA polymerase complex", "iron-sulfur cluster binding", "leading strand elongation", "metal ion binding", "mitotic cell cycle", "nucleic acid binding", "nucleotide binding", "nucleotide-excision repair, DNA gap filling", "nucleotidyltransferase activity", "nucleus", "single-stranded DNA 3'-5' DNA exonuclease activity", "transferase activity", "zinc ion binding"
sas-5	WBGene00009385	Transcript:F35B12.5a	V	11610564	11610758	Promoter (<=1kb)	11610708	11613054	2347	1	0	CELE_F35B12.5	N.A.	N.A.	"centriole assembly", "centriole replication", "centriole", "centrosome duplication", "cytoplasm", "cytoskeleton", "protein binding"
spig-16	WBGene00009400	Transcript:F35C5.12	II	12914837	12914945	Promoter (<=1kb)	12910227	12914598	4372	2	-240	CELE_F35C5.12	N.A.	N.A.	"defense response"
F35C11.4	WBGene00009403	Transcript:F35C11.4	II	8248773	8249173	Promoter (<=1kb)	8249920	8251981	2062	1	-747	CELE_F35C11.4	N.A.	HGNC:28180|EnsEMBL-Compara;Hieranoid;Inparanoid;OrthoFinder;OrthoInspector;Panther;PhylomeDB;SonicParanoid	"glycosyltransferase activity", "Golgi membrane", "GPI anchor biosynthetic process", "membrane"
F35C11.6	WBGene00009405	Transcript:F35C11.6	II	8259628	8260003	Promoter (<=1kb)	8258074	8259137	1064	2	-492	CELE_F35C11.6	N.A.	N.A.	N.A.
F35C11.7	WBGene00009406	Transcript:F35C11.7	II	8257251	8257365	Promoter (<=1kb)	8256311	8257605	1295	1	941	CELE_F35C11.7	N.A.	N.A.	N.A.
marb-1	WBGene00009436	Transcript:F35G2.2.1	IV	12208964	12209364	Promoter (<=1kb)	12208188	12209010	823	2	0	CELE_F35G2.2	N.A.	HGNC:26278|EnsEMBL-Compara;Hieranoid;Inparanoid;OMA;OrthoFinder;OrthoInspector;PhylomeDB;SonicParanoid	"cytoplasm"
idhg-1	WBGene00009440	Transcript:F35G12.2.3	III	4568673	4568829	Promoter (<=1kb)	4568797	4571835	3039	1	0	CELE_F35G12.2	N.A.	HGNC:5386|EnsEMBL-Compara;Hieranoid;Inparanoid;OMA;OrthoFinder;OrthoInspector;Panther;PhylomeDB;SonicParanoid	"isocitrate metabolic process", "magnesium ion binding", "mitochondrion", "NAD binding", "tricarboxylic acid cycle"
F35H8.2	WBGene00009447	Transcript:F35H8.2	II	9554918	9555318	Promoter (<=1kb)	9555503	9557492	1990	1	-185	CELE_F35H8.2	N.A.	N.A.	"glycosyltransferase activity", "membrane", "transferase activity"
ugt-58	WBGene00009450	Transcript:F35H8.6	II	9586926	9587066	Promoter (<=1kb)	9584379	9586784	2406	2	-143	CELE_F35H8.6	N.A.	HGNC:12555|Inparanoid;OrthoFinder;PhylomeDB;SonicParanoid, HGNC:12542|OMA;OrthoFinder;PhylomeDB;SonicParanoid, HGNC:28183|OMA;OrthoFinder;PhylomeDB;SonicParanoid	"glucuronosyltransferase activity", "glycosyltransferase activity", "membrane", "transferase activity", "UDP-glycosyltransferase activity"
cids-2	WBGene00009451	Transcript:F36A2.1a	I	8808006	8808252	Promoter (<=1kb)	8804802	8808048	3247	2	0	CELE_F36A2.1	N.A.	HGNC:29039|EnsEMBL-Compara;OrthoInspector;PhylomeDB	"mRNA 3'-end processing", "RNA polymerase II complex binding"
F36A2.7	WBGene00009454	Transcript:F36A2.7.2	I	8813342	8813605	Promoter (<=1kb)	8813761	8814984	1224	1	-156	CELE_F36A2.7	N.A.	N.A.	"membrane"
phip-1	WBGene00009455	Transcript:F36A2.8	I	8808358	8808478	Promoter (<=1kb)	8808775	8813300	4526	1	-297	CELE_F36A2.8	N.A.	HGNC:30033|EnsEMBL-Compara;Hieranoid;Inparanoid;OMA;OrthoFinder;OrthoInspector;Panther;PhylomeDB;SonicParanoid	"cell differentiation", "cytosol", "positive regulation of axon regeneration", "protein histidine phosphatase activity", "sex differentiation"
ent-6	WBGene00009499	Transcript:F36H2.2b	I	9249214	9249614	Promoter (<=1kb)	9246025	9249375	3351	2	0	ent-7, CELE_F36H2.2	N.A.	HGNC:11003|OMA;Panther;PhylomeDB	"membrane", "nucleoside transmembrane transport", "nucleoside transmembrane transporter activity", "nucleoside transport", "plasma membrane", "transmembrane transporter activity"
F38A1.8	WBGene00009521	Transcript:F38A1.8	IV	1239712	1240112	Promoter (<=1kb)	1232901	1239823	6923	2	0	CELE_F38A1.8	N.A.	HGNC:11307|EnsEMBL-Compara;Hieranoid;Inparanoid;OMA;OrthoFinder;OrthoInspector;Panther;PhylomeDB;SonicParanoid	"endoplasmic reticulum membrane", "endoplasmic reticulum", "GTP binding", "GTPase activity", "intracellular protein transport", "membrane", "nucleotide binding", "protein targeting to ER", "signal recognition particle binding", "signal recognition particle receptor complex", "SRP-dependent cotranslational protein targeting to membrane"
C02B4.t1	WBGene00009527	Transcript:C02B4.t1	X	12661071	12661209	Promoter (<=1kb)	12661164	12661247	84	1	0	CELE_C02B4.T1	N.A.	N.A.	N.A.
ccch-1	WBGene00009532	Transcript:F38B7.1b	V	11533030	11533295	Promoter (<=1kb)	11532568	11541210	8643	1	463	CELE_F38B7.1	breast cancer|By Orthology	HGNC:1107|EnsEMBL-Compara;OrthoInspector;Panther, HGNC:1108|EnsEMBL-Compara;OrthoInspector;Panther, HGNC:12862|EnsEMBL-Compara;OrthoInspector;Panther	"cytosol", "metal ion binding", "mRNA 3'-UTR binding", "mRNA binding", "P granule", "sarcoplasmic reticulum", "zinc ion binding"
ccch-1	WBGene00009532	Transcript:F38B7.1b	V	11534479	11534879	Promoter (1-2kb)	11532568	11541210	8643	1	1912	CELE_F38B7.1	breast cancer|By Orthology	HGNC:1107|EnsEMBL-Compara;OrthoInspector;Panther, HGNC:1108|EnsEMBL-Compara;OrthoInspector;Panther, HGNC:12862|EnsEMBL-Compara;OrthoInspector;Panther	"cytosol", "metal ion binding", "mRNA 3'-UTR binding", "mRNA binding", "P granule", "sarcoplasmic reticulum", "zinc ion binding"
F38B7.2	WBGene00009533	Transcript:F38B7.2b	V	11543771	11543871	Promoter (<=1kb)	11543934	11545291	1358	1	-63	CELE_F38B7.2	N.A.	N.A.	"membrane"
F38E11.9	WBGene00009544	Transcript:F38E11.9.1	IV	9444415	9444714	Promoter (<=1kb)	9442905	9444516	1612	2	0	CELE_F38E11.9	N.A.	N.A.	N.A.
C02B4.t2	WBGene00009555	Transcript:C02B4.t2	X	12665014	12665414	Promoter (<=1kb)	12665228	12665311	84	1	0	CELE_C02B4.T2	N.A.	N.A.	N.A.
F39D8.3	WBGene00009561	Transcript:F39D8.3d	X	15424020	15424420	Promoter (<=1kb)	15424313	15425023	711	1	0	CELE_F39D8.3	N.A.	N.A.	N.A.
tmem-184	WBGene00009574	Transcript:F40E10.6.1	X	14706970	14707370	Promoter (<=1kb)	14703738	14706857	3120	2	-114	CELE_F40E10.6	N.A.	HGNC:1310|EnsEMBL-Compara;Hieranoid;Inparanoid;OMA;OrthoFinder;OrthoInspector;Panther;PhylomeDB;SonicParanoid, HGNC:28797|EnsEMBL-Compara;Hieranoid;Inparanoid;OrthoFinder;OrthoInspector;Panther;PhylomeDB;SonicParanoid	"membrane", "transmembrane transport", "transmembrane transporter activity"
drap-1	WBGene00009584	Transcript:F40F9.7b.2	V	9729781	9730181	Promoter (<=1kb)	9730112	9734028	3917	1	0	CELE_F40F9.7	N.A.	HGNC:3019|EnsEMBL-Compara;OrthoFinder;OrthoInspector;Panther;PhylomeDB;SonicParanoid	"core promoter sequence-specific DNA binding", "negative cofactor 2 complex", "nucleus", "protein heterodimerization activity", "RNA polymerase II general transcription initiation factor activity", "transcription by RNA polymerase II"
cal-7	WBGene00009585	Transcript:F40F9.8	V	9734019	9734419	Promoter (<=1kb)	9734103	9735316	1214	1	0	CELE_F40F9.8	N.A.	N.A.	"calcium ion binding", "myosin II complex"
cyld-1	WBGene00009594	Transcript:F40F12.5b	III	9907585	9907985	Promoter (<=1kb)	9898602	9907043	8442	2	-543	CELE_F40F12.5	Brooke-Spiegler syndrome|By Orthology	HGNC:2584|EnsEMBL-Compara;OrthoFinder;OrthoInspector;Panther;PhylomeDB;SonicParanoid	"centrosome", "cysteine-type deubiquitinase activity", "cysteine-type peptidase activity", "cytoplasm", "cytosol", "hydrolase activity", "K63-linked deubiquitinase activity", "metal ion binding", "perinuclear region of cytoplasm", "protein deubiquitination", "protein K63-linked deubiquitination"
cyld-1	WBGene00009594	Transcript:F40F12.5a	III	9908748	9909148	Promoter (1-2kb)	9898602	9910658	12057	2	1510	CELE_F40F12.5	Brooke-Spiegler syndrome|By Orthology	HGNC:2584|EnsEMBL-Compara;OrthoFinder;OrthoInspector;Panther;PhylomeDB;SonicParanoid	"centrosome", "cysteine-type deubiquitinase activity", "cysteine-type peptidase activity", "cytoplasm", "cytosol", "hydrolase activity", "K63-linked deubiquitinase activity", "metal ion binding", "perinuclear region of cytoplasm", "protein deubiquitination", "protein K63-linked deubiquitination"
fipr-21	WBGene00009621	Transcript:F41E7.5	X	10304328	10304497	Promoter (<=1kb)	10304507	10304948	442	1	-10	CELE_F41E7.5	N.A.	N.A.	N.A.
cnc-8	WBGene00009624	Transcript:F41E7.8	X	10306394	10306597	Promoter (<=1kb)	10306606	10306949	344	1	-9	CELE_F41E7.8	N.A.	N.A.	N.A.
F42A8.1	WBGene00009626	Transcript:F42A8.1	II	9344026	9344227	Promoter (2-3kb)	9341392	9346590	5199	2	2363	CELE_F42A8.1	N.A.	N.A.	N.A.
F42G4.6	WBGene00009643	Transcript:F42G4.6	II	13077720	13078120	Promoter (1-2kb)	13079416	13080756	1341	1	-1296	CELE_F42G4.6	N.A.	N.A.	N.A.
F43D2.3	WBGene00009652	Transcript:F43D2.3	V	14633308	14633708	Promoter (1-2kb)	14631891	14633149	1259	1	1418	CELE_F43D2.3	N.A.	N.A.	"RNA-directed DNA polymerase activity", "RNA-templated DNA biosynthetic process"
ptr-25	WBGene00009653	Transcript:F43D9.1	III	10486435	10486835	Promoter (1-2kb)	10488128	10500267	12140	1	-1293	F43D9.1, CELE_F43D9.1	N.A.	N.A.	"centrosome", "cytoplasmic vesicle membrane", "endocytosis", "membrane", "molting cycle, collagen and cuticulin-based cuticle", "plasma membrane"
ptr-25	WBGene00009653	Transcript:F43D9.1	III	10490388	10490788	Promoter (2-3kb)	10488128	10500267	12140	1	2261	F43D9.1, CELE_F43D9.1	N.A.	N.A.	"centrosome", "cytoplasmic vesicle membrane", "endocytosis", "membrane", "molting cycle, collagen and cuticulin-based cuticle", "plasma membrane"
sly-1	WBGene00009654	Transcript:F43D9.3a	III	10506994	10507097	Promoter (<=1kb)	10507115	10513015	5901	1	-18	phi-26, CELE_F43D9.3	N.A.	HGNC:20726|EnsEMBL-Compara;Hieranoid;Inparanoid;OMA;OrthoFinder;OrthoInspector;Panther;PhylomeDB;SonicParanoid	"endoplasmic reticulum to Golgi vesicle-mediated transport", "Golgi membrane", "intracellular protein transport", "retrograde vesicle-mediated transport, Golgi to endoplasmic reticulum", "syntaxin binding", "vesicle-mediated transport"
slc-25A42	WBGene00009666	Transcript:F43G9.3	I	8615129	8615286	Promoter (<=1kb)	8612728	8615131	2404	2	0	CELE_F43G9.3	N.A.	HGNC:28380|EnsEMBL-Compara;Hieranoid;Inparanoid;OMA;OrthoFinder;OrthoInspector;Panther;PhylomeDB;SonicParanoid	"membrane", "transmembrane transport"
nucb-1	WBGene00009674	Transcript:F44A6.1a	X	10197387	10197545	Promoter (<=1kb)	10197706	10200377	2672	1	-161	CELE_F44A6.1	N.A.	HGNC:8043|EnsEMBL-Compara;Inparanoid;OMA;OrthoInspector;Panther;PhylomeDB;SonicParanoid, HGNC:8044|EnsEMBL-Compara;Inparanoid;OMA;OrthoFinder;OrthoInspector;Panther;PhylomeDB;SonicParanoid	"calcium ion binding", "cytoplasm", "DNA binding", "endomembrane system", "endoplasmic reticulum-Golgi intermediate compartment", "extracellular region", "Golgi apparatus", "guanyl-nucleotide exchange factor activity", "membrane", "metal ion binding"
F44A6.5	WBGene00009677	Transcript:F44A6.5	X	10218788	10219188	Promoter (<=1kb)	10217306	10218760	1455	2	-29	CELE_F44A6.5	N.A.	N.A.	N.A.
F44E5.4	WBGene00009691	Transcript:F44E5.4	II	11759349	11759609	Promoter (<=1kb)	11757106	11759311	2206	2	-39	hsp70cA2, CELE_F44E5.4	N.A.	N.A.	"ATP binding", "ATP hydrolysis activity"
F45D3.3	WBGene00009723	Transcript:F45D3.3	V	12550206	12550606	Promoter (<=1kb)	12549216	12550355	1140	2	0	CELE_F45D3.3	N.A.	N.A.	N.A.
F45D3.4	WBGene00009724	Transcript:F45D3.4b.2	V	12553203	12553614	Promoter (<=1kb)	12552211	12553205	995	2	0	CELE_F45D3.4	N.A.	N.A.	N.A.
F45D3.4	WBGene00009724	Transcript:F45D3.4a.2	V	12553520	12553744	Promoter (<=1kb)	12552211	12553229	1019	2	-292	CELE_F45D3.4	N.A.	N.A.	N.A.
sdz-19	WBGene00009728	Transcript:F45E6.6	X	12500822	12501226	Promoter (2-3kb)	12502586	12503338	753	2	2112	CELE_F45E6.6	N.A.	N.A.	"negative regulation of vulval development"
F45E10.2	WBGene00009729	Transcript:F45E10.2b	II	11057378	11057778	Promoter (2-3kb)	11052140	11055303	3164	2	-2076	CELE_F45E10.2	N.A.	N.A.	"membrane", "transmembrane transport", "transmembrane transporter activity"
exo-1	WBGene00009731	Transcript:F45G2.3	III	13423544	13423718	Promoter (<=1kb)	13423683	13426202	2520	1	0	CELE_F45G2.3	N.A.	HGNC:3511|EnsEMBL-Compara;Inparanoid;OrthoFinder;OrthoInspector;Panther;PhylomeDB;SonicParanoid	"5'-3' DNA exonuclease activity", "5'-flap endonuclease activity", "catalytic activity", "DNA binding", "DNA damage response", "DNA recombination", "DNA repair", "exonuclease activity", "hydrolase activity", "metal ion binding", "mismatch repair", "nuclease activity", "nucleus"
ndua-7	WBGene00009740	Transcript:F45H10.3	II	13494754	13495154	Promoter (<=1kb)	13493181	13494600	1420	2	-155	CELE_F45H10.3	N.A.	HGNC:7691|EnsEMBL-Compara;OrthoFinder;OrthoInspector;Panther;PhylomeDB	"ATP synthesis coupled electron transport", "membrane", "mitochondrial electron transport, NADH to ubiquinone", "mitochondrial inner membrane", "mitochondrion", "respiratory chain complex I"
cox-19	WBGene00009745	Transcript:F45H11.5	I	10381849	10382249	Promoter (<=1kb)	10381082	10381975	894	1	768	CELE_F45H11.5	N.A.	HGNC:28074|EnsEMBL-Compara;Hieranoid;Inparanoid;OMA;OrthoFinder;OrthoInspector;Panther;PhylomeDB;SonicParanoid	"cytoplasm", "mitochondrial cytochrome c oxidase assembly", "mitochondrial intermembrane space"
F46C5.1	WBGene00009778	Transcript:F46C5.1	II	8820522	8820981	Promoter (<=1kb)	8820199	8821200	1002	2	219	CELE_F46C5.1	N.A.	N.A.	"membrane"
F46C5.1	WBGene00009778	Transcript:F46C5.1	II	8822787	8822987	Promoter (1-2kb)	8820199	8821200	1002	2	-1588	CELE_F46C5.1	N.A.	N.A.	"membrane"
rer-1	WBGene00009783	Transcript:F46C5.8.1	II	8813710	8814046	Promoter (2-3kb)	8811370	8812632	1263	1	2341	CELE_F46C5.8	N.A.	HGNC:30309|EnsEMBL-Compara;Hieranoid;Inparanoid;OMA;OrthoFinder;OrthoInspector;Panther;PhylomeDB;SonicParanoid	"cytoplasm", "endoplasmic reticulum", "Golgi membrane", "IRE1-mediated unfolded protein response", "membrane", "molecular_function", "protein retention in ER lumen", "protein transport", "retrograde vesicle-mediated transport, Golgi to endoplasmic reticulum"
F46C5.10	WBGene00009785	Transcript:F46C5.10	II	8817409	8817554	Promoter (<=1kb)	8817594	8818386	793	2	832	CELE_F46C5.10	N.A.	N.A.	N.A.
F46C5.10	WBGene00009785	Transcript:F46C5.10	II	8818264	8818657	Promoter (<=1kb)	8817594	8818386	793	2	0	CELE_F46C5.10	N.A.	N.A.	N.A.
F46G10.1	WBGene00009796	Transcript:F46G10.1b	X	13310738	13311138	Promoter (<=1kb)	13310300	13311726	1427	2	588	CELE_F46G10.1	N.A.	N.A.	"protein binding", "protein homooligomerization"
F46G10.2	WBGene00009797	Transcript:F46G10.2	X	13320571	13320971	Promoter (2-3kb)	13323127	13327854	4728	1	-2156	CELE_F46G10.2	N.A.	N.A.	"membrane"
F46G10.2	WBGene00009797	Transcript:F46G10.2	X	13324491	13324633	Promoter (1-2kb)	13323127	13327854	4728	1	1365	CELE_F46G10.2	N.A.	N.A.	"membrane"
F46G10.2	WBGene00009797	Transcript:F46G10.2	X	13325000	13325400	Promoter (1-2kb)	13323127	13327854	4728	1	1874	CELE_F46G10.2	N.A.	N.A.	"membrane"
ipla-2	WBGene00009801	Transcript:F47A4.5	X	9838131	9838531	Promoter (<=1kb)	9833382	9838039	4658	2	-93	CELE_F47A4.5	neuroaxonal dystrophy|By Orthology, Parkinson's disease 14|By Orthology, dystonia 12|By Orthology, neurodegeneration with brain iron accumulation 2a|By Orthology, neurodegeneration with brain iron accumulation 2b|By Orthology	HGNC:9039|Inparanoid;OrthoFinder;OrthoInspector;PhylomeDB	"actin filament binding", "actin filament bundle assembly", "calcium-independent phospholipase A2 activity", "cytoplasm", "hydrolase activity", "intestinal lipid catabolic process", "lipid catabolic process", "lipid metabolic process", "phospholipase A2 activity", "response to starvation"
F47B10.9	WBGene00009820	Transcript:F47B10.9	X	10914402	10914802	Promoter (<=1kb)	10912154	10914075	1922	2	-328	CELE_F47B10.9	N.A.	N.A.	N.A.
tmed-10	WBGene00009829	Transcript:F47G9.1	V	11327084	11327244	Promoter (<=1kb)	11323962	11326964	3003	2	-121	CELE_F47G9.1	N.A.	HGNC:16998|EnsEMBL-Compara;Hieranoid;Inparanoid;OMA;OrthoFinder;OrthoInspector;Panther;PhylomeDB;SonicParanoid	"COPII-coated ER to Golgi transport vesicle", "endoplasmic reticulum to Golgi vesicle-mediated transport", "endoplasmic reticulum", "endoplasmic reticulum-Golgi intermediate compartment", "Golgi apparatus", "Golgi organization", "intracellular protein transport", "membrane"
F48F7.5	WBGene00009850	Transcript:F48F7.5	X	13974707	13975107	Promoter (<=1kb)	13975660	13977209	1550	1	-553	CELE_F48F7.5	N.A.	N.A.	N.A.
F48F7.5	WBGene00009850	Transcript:F48F7.5	X	13975330	13975730	Promoter (<=1kb)	13975660	13977209	1550	1	0	CELE_F48F7.5	N.A.	N.A.	N.A.
F49C12.9	WBGene00009878	Transcript:F49C12.9	IV	9316034	9316434	Promoter (<=1kb)	9314810	9316200	1391	2	0	CELE_F49C12.9	N.A.	N.A.	"cytosol", "polyubiquitin modification-dependent protein binding", "protein binding", "ubiquitin-dependent protein catabolic process"
vha-17	WBGene00009882	Transcript:F49C12.13	IV	9322531	9322931	Promoter (<=1kb)	9321801	9322528	728	1	731	fus-1, fus-1, fus-1, CELE_F49C12.13	N.A.	HGNC:863|Hieranoid;Inparanoid;OMA;OrthoFinder;OrthoInspector;Panther;PhylomeDB;SonicParanoid, HGNC:21723|EnsEMBL-Compara;Inparanoid;OMA;OrthoFinder;OrthoInspector;Panther;PhylomeDB;SonicParanoid	"apical junction complex", "apical plasma membrane", "embryo development ending in birth or egg hatching", "embryonic body morphogenesis", "membrane", "monoatomic ion transport", "plasma membrane proton-transporting V-type ATPase complex", "plasma membrane", "proton transmembrane transport", "proton-transporting ATPase activity, rotational mechanism", "proton-transporting V-type ATPase, V0 domain", "regulation of syncytium formation by plasma membrane fusion", "transmembrane transport"
F49E2.5	WBGene00009888	Transcript:F49E2.5h.2	X	9547235	9547515	Intron (Transcript:F49E2.5f.2/Gene:WBGene00009888, intron 1 of 8)	9543670	9560790	17121	1	3566	CELE_F49E2.5	N.A.	N.A.	"translation initiation factor activity", "translational initiation"
F49E2.5	WBGene00009888	Transcript:F49E2.5h.2	X	9547382	9547782	Intron (Transcript:F49E2.5f.2/Gene:WBGene00009888, intron 1 of 8)	9543670	9560790	17121	1	3713	CELE_F49E2.5	N.A.	N.A.	"translation initiation factor activity", "translational initiation"
F49E2.5	WBGene00009888	Transcript:F49E2.5h.2	X	9547961	9548361	Intron (Transcript:F49E2.5f.2/Gene:WBGene00009888, intron 1 of 8)	9543670	9560790	17121	1	4292	CELE_F49E2.5	N.A.	N.A.	"translation initiation factor activity", "translational initiation"
F49E2.5	WBGene00009888	Transcript:F49E2.5f.1	X	9548948	9549199	Intron (Transcript:F49E2.5f.2/Gene:WBGene00009888, intron 1 of 8)	9552841	9555595	2755	1	-3642	CELE_F49E2.5	N.A.	N.A.	"translation initiation factor activity", "translational initiation"
F49E2.5	WBGene00009888	Transcript:F49E2.5f.1	X	9551099	9551308	Promoter (1-2kb)	9552841	9555595	2755	1	-1533	CELE_F49E2.5	N.A.	N.A.	"translation initiation factor activity", "translational initiation"
F49E2.5	WBGene00009888	Transcript:F49E2.5f.1	X	9552388	9552788	Promoter (<=1kb)	9552841	9555595	2755	1	-53	CELE_F49E2.5	N.A.	N.A.	"translation initiation factor activity", "translational initiation"
F49E2.5	WBGene00009888	Transcript:F49E2.5h.1	X	9553219	9553398	Promoter (<=1kb)	9552841	9560790	7950	1	379	CELE_F49E2.5	N.A.	N.A.	"translation initiation factor activity", "translational initiation"
F49E12.12	WBGene00009904	Transcript:F49E12.12	II	8382908	8383308	Promoter (1-2kb)	8381503	8383738	2236	1	1406	CELE_F49E12.12	N.A.	N.A.	"endoplasmic reticulum membrane", "Golgi membrane", "GPI anchor biosynthetic process", "membrane"
F52E10.4	WBGene00009935	Transcript:F52E10.4	X	16290574	16290974	Promoter (2-3kb)	16286123	16292990	6868	2	2016	CELE_F52E10.4	N.A.	N.A.	"protein binding"
C02D4.t1	WBGene00009936	Transcript:C02D4.t1	X	15297336	15297736	Promoter (<=1kb)	15297471	15297544	74	1	0	CELE_C02D4.T1	N.A.	N.A.	N.A.
mtcu-2	WBGene00009944	Transcript:F52H3.2	II	10033512	10033817	Promoter (<=1kb)	10030758	10033213	2456	2	-300	CELE_F52H3.2	combined oxidative phosphorylation deficiency 10|By Orthology	HGNC:19261|EnsEMBL-Compara;Hieranoid;Inparanoid;OMA;OrthoFinder;OrthoInspector;Panther;PhylomeDB;SonicParanoid	"cytoplasm", "cytosol", "flavin adenine dinucleotide binding", "mitochondrial tRNA wobble uridine modification", "mitochondrion", "tRNA methylation", "tRNA processing", "tRNA wobble uridine modification"
acaa-2	WBGene00009952	Transcript:F53A2.7.2	III	13344591	13344991	Promoter (<=1kb)	13344917	13346866	1950	1	0	CELE_F53A2.7	N.A.	HGNC:83|EnsEMBL-Compara;Hieranoid;Inparanoid;OMA;OrthoFinder;OrthoInspector;Panther;PhylomeDB;SonicParanoid	"acetyl-CoA C-acetyltransferase activity", "acyltransferase activity", "acyltransferase activity, transferring groups other than amino-acyl groups", "fatty acid beta-oxidation", "mitochondrion", "transferase activity"
isy-1	WBGene00009966	Transcript:F53B7.3.3	V	11000782	11000898	Promoter (<=1kb)	10999425	11000792	1368	2	0	CELE_F53B7.3	N.A.	HGNC:29201|EnsEMBL-Compara;Hieranoid;Inparanoid;OMA;OrthoFinder;OrthoInspector;Panther;PhylomeDB;SonicParanoid, HGNC:42969|EnsEMBL-Compara;Hieranoid;Inparanoid;OMA;OrthoFinder;OrthoInspector;Panther;PhylomeDB;SonicParanoid	"catalytic step 2 spliceosome", "generation of catalytic spliceosome for second transesterification step", "mRNA 3'-splice site recognition", "nucleus", "post-mRNA release spliceosomal complex", "post-spliceosomal complex", "Prp19 complex", "regulation of primary miRNA processing"
F53C11.4	WBGene00009974	Transcript:F53C11.4a.2	V	13787530	13787827	Promoter (<=1kb)	13784103	13787712	3610	2	0	CELE_F53C11.4	N.A.	N.A.	N.A.
F53C11.5	WBGene00009975	Transcript:F53C11.5b	V	13789406	13789806	Promoter (<=1kb)	13789779	13796237	6459	1	0	CELE_F53C11.5	N.A.	N.A.	"regulation of transcription by RNA polymerase II"
F53C11.5	WBGene00009975	Transcript:F53C11.5c	V	13790584	13790984	Promoter (<=1kb)	13791017	13796237	5221	1	-33	CELE_F53C11.5	N.A.	N.A.	"regulation of transcription by RNA polymerase II"
F53E4.1	WBGene00009978	Transcript:F53E4.1b	V	15661141	15661541	Promoter (2-3kb)	15652438	15659067	6630	2	-2075	CELE_F53E4.1	N.A.	HGNC:20704|Hieranoid;Inparanoid;OMA;OrthoFinder;OrthoInspector;Panther;PhylomeDB;SonicParanoid	"chromatin binding", "cytoplasm"
F53F1.3	WBGene00009981	Transcript:F53F1.3	V	13409073	13409473	Promoter (<=1kb)	13408242	13409832	1591	1	832	CELE_F53F1.3	N.A.	HGNC:6229|EnsEMBL-Compara;SonicParanoid	"aldose reductase (NADPH) activity", "cytosol", "oxidoreductase activity", "oxidoreductase activity, acting on the CH-OH group of donors, NAD or NADP as acceptor"
tbcb-1	WBGene00009987	Transcript:F53F4.3	V	13591506	13591906	Promoter (<=1kb)	13592133	13593189	1057	1	-227	ckap-1, CELE_F53F4.3	N.A.	HGNC:1989|Hieranoid;Inparanoid;OMA;OrthoFinder;OrthoInspector;PhylomeDB;SonicParanoid	"cytoplasm", "cytoskeleton", "cytosol", "microtubule"
F53F8.5	WBGene00010002	Transcript:F53F8.5	V	20703995	20704395	Promoter (<=1kb)	20700559	20704037	3479	2	0	CELE_F53F8.5	N.A.	HGNC:26723|EnsEMBL-Compara;OrthoFinder;OrthoInspector;Panther	"nucleus"
cnc-7	WBGene00010005	Transcript:F53H2.2	V	20393752	20394152	Promoter (<=1kb)	20394073	20394732	660	1	0	CELE_F53H2.2	N.A.	N.A.	"membrane"
F53H2.3	WBGene00010006	Transcript:F53H2.3d	V	20412163	20412563	Promoter (<=1kb)	20397245	20411759	14515	2	-405	CELE_F53H2.3	N.A.	N.A.	N.A.
F53H2.3	WBGene00010006	Transcript:F53H2.3d	V	20415313	20415713	Distal Intergenic	20397245	20411759	14515	2	-3555	CELE_F53H2.3	N.A.	N.A.	N.A.
F53H4.4	WBGene00010009	Transcript:F53H4.4	X	15866247	15866431	Promoter (<=1kb)	15866411	15868690	2280	1	0	CELE_F53H4.4	N.A.	N.A.	N.A.
saeg-1	WBGene00010012	Transcript:F53H10.2c	V	10857040	10857440	Promoter (1-2kb)	10852522	10855332	2811	2	-1709	CELE_F53H10.2	N.A.	HGNC:18273|EnsEMBL-Compara;OrthoFinder;OrthoInspector;Panther;SonicParanoid, HGNC:25294|EnsEMBL-Compara;OrthoFinder;OrthoInspector;Panther;PhylomeDB;SonicParanoid, HGNC:19853|EnsEMBL-Compara;OrthoFinder;OrthoInspector;Panther;SonicParanoid	"histone deacetylase complex", "metal ion binding", "negative regulation of DNA-templated transcription", "nucleus", "regulation of transcription by RNA polymerase II", "transcription corepressor activity", "transcription regulator complex", "zinc ion binding"
saeg-1	WBGene00010012	Transcript:F53H10.2a	V	10867609	10868009	Promoter (1-2kb)	10852522	10865792	13271	2	-1818	CELE_F53H10.2	N.A.	HGNC:18273|EnsEMBL-Compara;OrthoFinder;OrthoInspector;Panther;SonicParanoid, HGNC:25294|EnsEMBL-Compara;OrthoFinder;OrthoInspector;Panther;PhylomeDB;SonicParanoid, HGNC:19853|EnsEMBL-Compara;OrthoFinder;OrthoInspector;Panther;SonicParanoid	"histone deacetylase complex", "metal ion binding", "negative regulation of DNA-templated transcription", "nucleus", "regulation of transcription by RNA polymerase II", "transcription corepressor activity", "transcription regulator complex", "zinc ion binding"
saeg-1	WBGene00010012	Transcript:F53H10.2a	V	10871427	10871827	Distal Intergenic	10852522	10865792	13271	2	-5636	CELE_F53H10.2	N.A.	HGNC:18273|EnsEMBL-Compara;OrthoFinder;OrthoInspector;Panther;SonicParanoid, HGNC:25294|EnsEMBL-Compara;OrthoFinder;OrthoInspector;Panther;PhylomeDB;SonicParanoid, HGNC:19853|EnsEMBL-Compara;OrthoFinder;OrthoInspector;Panther;SonicParanoid	"histone deacetylase complex", "metal ion binding", "negative regulation of DNA-templated transcription", "nucleus", "regulation of transcription by RNA polymerase II", "transcription corepressor activity", "transcription regulator complex", "zinc ion binding"
atad-3	WBGene00010015	Transcript:F54B3.3	II	10248432	10248708	Promoter (<=1kb)	10248991	10251171	2181	1	-283	CELE_F54B3.3	Harel-Yoon syndrome|By Orthology, neonatal lethal pontocerebellar hypoplasia, hypotonia, and respiratory insufficiency syndrome|By Orthology	HGNC:25567|EnsEMBL-Compara;Hieranoid;Inparanoid;OMA;OrthoFinder;OrthoInspector;Panther;PhylomeDB;SonicParanoid, HGNC:24007|EnsEMBL-Compara;Inparanoid;OMA;OrthoFinder;OrthoInspector;Panther;PhylomeDB;SonicParanoid, HGNC:32151|EnsEMBL-Compara;OMA;OrthoFinder;OrthoInspector;Panther;PhylomeDB;SonicParanoid	"ATP binding", "ATP hydrolysis activity", "membrane", "mitochondrial inner membrane", "mitochondrial nucleoid", "mitochondrion organization", "mitochondrion", "nucleotide binding"
F54B11.5	WBGene00010028	Transcript:F54B11.5	X	13595973	13596373	Promoter (<=1kb)	13594124	13596067	1944	2	0	CELE_F54B11.5	N.A.	HGNC:21159|EnsEMBL-Compara;Inparanoid;OMA;OrthoFinder;OrthoInspector;Panther;PhylomeDB;SonicParanoid	"metal ion binding", "zinc ion binding"
pir-2	WBGene00010037	Transcript:F54C8.4a	III	9443558	9443760	Promoter (<=1kb)	9441554	9443624	2071	2	0	CELE_F54C8.4	N.A.	N.A.	"catalytic activity", "dephosphorylation", "hydrolase activity", "phosphoprotein phosphatase activity", "polynucleotide 5'-phosphatase activity", "protein dephosphorylation", "protein tyrosine phosphatase activity"
F54D5.7	WBGene00010052	Transcript:F54D5.7.2	II	11547247	11547647	Promoter (<=1kb)	11547481	11549313	1833	1	0	CELE_F54D5.7	glutaric acidemia I|By Orthology	HGNC:4189|EnsEMBL-Compara;Hieranoid;Inparanoid;OMA;OrthoFinder;OrthoInspector;Panther;PhylomeDB;SonicParanoid	"fatty acid beta-oxidation using acyl-CoA dehydrogenase", "fatty-acyl-CoA binding", "fatty-acyl-CoA biosynthetic process", "flavin adenine dinucleotide binding", "glutaryl-CoA dehydrogenase activity", "L-tryptophan metabolic process", "mitochondrial matrix", "mitochondrion", "oxidoreductase activity", "oxidoreductase activity, acting on the CH-CH group of donors"
F55A11.1	WBGene00010075	Transcript:F55A11.1	V	11764437	11764647	Promoter (<=1kb)	11763138	11764378	1241	2	-60	CELE_F55A11.1	N.A.	HGNC:18451|EnsEMBL-Compara;Hieranoid;Inparanoid;OMA;OrthoFinder;OrthoInspector;Panther;PhylomeDB;SonicParanoid	"calcium ion binding"
F55A11.6	WBGene00010079	Transcript:F55A11.6c	V	11777841	11778241	Promoter (<=1kb)	11776902	11783287	6386	1	940	CELE_F55A11.6	N.A.	N.A.	"glutathione metabolic process", "glutathione transferase activity"
srpa-68	WBGene00010097	Transcript:F55C5.8	V	12291678	12291898	Promoter (<=1kb)	12288920	12291658	2739	2	-21	CELE_F55C5.8	severe congenital neutropenia|By Orthology	HGNC:11302|EnsEMBL-Compara;Hieranoid;Inparanoid;OMA;OrthoFinder;OrthoInspector;Panther;PhylomeDB;SonicParanoid	"7S RNA binding", "cytoplasm", "endoplasmic reticulum signal peptide binding", "endoplasmic reticulum", "nucleolus", "nucleus", "ribonucleoprotein complex", "RNA binding", "signal recognition particle binding", "signal recognition particle, endoplasmic reticulum targeting", "SRP-dependent cotranslational protein targeting to membrane"
aakb-1	WBGene00010115	Transcript:F55F3.1.2	X	13754499	13754899	Promoter (<=1kb)	13755771	13758962	3192	1	-872	CELE_F55F3.1	N.A.	HGNC:9378|EnsEMBL-Compara;Hieranoid;Inparanoid;OMA;OrthoFinder;OrthoInspector;Panther;PhylomeDB;SonicParanoid, HGNC:9379|EnsEMBL-Compara;Hieranoid;Inparanoid;OMA;OrthoFinder;OrthoInspector;Panther;PhylomeDB;SonicParanoid	"cytoplasm", "fatty acid metabolic process", "lipid metabolic process", "nucleotide-activated protein kinase complex", "nucleus", "protein kinase binding", "signal transduction"
F55G7.1	WBGene00010119	Transcript:F55G7.1	X	11924157	11924557	Promoter (<=1kb)	11924461	11926980	2520	1	0	CELE_F55G7.1	N.A.	N.A.	N.A.
vha-14	WBGene00010130	Transcript:F55H2.2.2	III	9507760	9508160	Promoter (<=1kb)	9508074	9509778	1705	1	0	CELE_F55H2.2	N.A.	HGNC:13527|EnsEMBL-Compara;Hieranoid;Inparanoid;OMA;OrthoFinder;OrthoInspector;Panther;PhylomeDB;SonicParanoid	"monoatomic ion transport", "P-type proton-exporting transporter activity", "proton transmembrane transport", "proton-transporting ATPase activity, rotational mechanism", "proton-transporting V-type ATPase complex", "regulation of intracellular pH"
F55H12.2	WBGene00010133	Transcript:F55H12.2	I	8867501	8867901	Promoter (<=1kb)	8867798	8868300	503	1	0	CELE_F55H12.2	N.A.	N.A.	N.A.
F55H12.4	WBGene00010135	Transcript:F55H12.4	I	8896237	8896385	Promoter (2-3kb)	8893308	8894137	830	2	-2101	CELE_F55H12.4	N.A.	N.A.	N.A.
F55H12.4	WBGene00010135	Transcript:F55H12.4	I	8896904	8897008	Promoter (2-3kb)	8893308	8894137	830	2	-2768	CELE_F55H12.4	N.A.	N.A.	N.A.
F56A8.3	WBGene00010139	Transcript:F56A8.3b.4	III	13256534	13256697	Promoter (<=1kb)	13256878	13262883	6006	1	-181	CELE_F56A8.3	N.A.	HGNC:28817|OrthoInspector;PhylomeDB;SonicParanoid	"membrane"
F56G4.6	WBGene00010161	Transcript:F56G4.6	I	11374334	11374582	Promoter (<=1kb)	11364321	11374336	10016	2	0	CELE_F56G4.6	N.A.	N.A.	N.A.
F56H9.2	WBGene00010174	Transcript:F56H9.2a	V	12637264	12637572	Promoter (<=1kb)	12637661	12638238	578	1	-89	CELE_F56H9.2	N.A.	N.A.	"ribosome"
F56H9.2	WBGene00010174	Transcript:F56H9.2b	V	12638766	12639166	Promoter (<=1kb)	12638026	12638237	212	1	741	CELE_F56H9.2	N.A.	N.A.	"ribosome"
F56H11.2	WBGene00010175	Transcript:F56H11.2a	IV	9534440	9534644	Promoter (1-2kb)	9531268	9533173	1906	2	-1268	CELE_F56H11.2	N.A.	N.A.	"membrane"
F57A10.2	WBGene00010184	Transcript:F57A10.2	V	15766271	15766513	Promoter (<=1kb)	15766575	15767274	700	1	-62	CELE_F57A10.2	N.A.	N.A.	"cytoskeleton"
spat-1	WBGene00010198	Transcript:F57C2.6b	II	14528491	14528690	Promoter (<=1kb)	14528754	14533515	4762	1	-64	CELE_F57C2.6	N.A.	HGNC:24724|EnsEMBL-Compara;OrthoFinder;Panther;PhylomeDB	"cell division", "cytoplasm", "kinetochore", "nucleus", "positive regulation of mitotic cell cycle", "protein binding", "protein kinase binding", "regulation of mitotic nuclear division", "regulation of mitotic spindle organization"
bet-2	WBGene00010199	Transcript:F57C7.1b.2	X	10568481	10569109	Promoter (<=1kb)	10569119	10575698	6580	1	-10	CELE_F57C7.1	N.A.	N.A.	"chromatin remodeling", "chromatin", "nucleus", "regulation of DNA-templated transcription"
bet-2	WBGene00010199	Transcript:F57C7.1b.2	X	10568481	10569123	Promoter (<=1kb)	10569119	10575698	6580	1	0	CELE_F57C7.1	N.A.	N.A.	"chromatin remodeling", "chromatin", "nucleus", "regulation of DNA-templated transcription"
rpac-19	WBGene00010230	Transcript:F58A4.9.2	III	9629892	9630089	Promoter (<=1kb)	9629247	9629917	671	2	0	CELE_F58A4.9	obesity|By Experiment, Treacher Collins syndrome 2|By Orthology	HGNC:20422|EnsEMBL-Compara;Hieranoid;Inparanoid;OrthoFinder;OrthoInspector;Panther;PhylomeDB;SonicParanoid	"DNA-directed RNA polymerase activity", "DNA-directed RNA polymerase complex", "DNA-templated transcription", "nucleus", "protein dimerization activity", "RNA polymerase I complex", "RNA polymerase III complex", "transcription by RNA polymerase III", "transcription elongation by RNA polymerase I"
F58D5.5	WBGene00010244	Transcript:F58D5.5	I	12039763	12040123	Promoter (<=1kb)	12041035	12042986	1952	1	-912	CELE_F58D5.5	N.A.	N.A.	N.A.
ric-7	WBGene00010259	Transcript:F58E10.1b	V	14008312	14008712	Promoter (2-3kb)	13987171	14006079	18909	2	-2234	CELE_F58E10.1	N.A.	N.A.	"actin filament depolymerization", "dense core granule exocytosis", "mitochondrion localization", "mitochondrion", "molecular_function", "peptide secretion, neurotransmission", "positive regulation of defecation", "positive regulation of locomotion", "positive regulation of protein localization to presynapse", "positive regulation of synapse pruning", "presynapse", "regulation of muscle contraction", "regulation of synapse organization", "synapse"
arrd-10	WBGene00010268	Transcript:F58G1.6	II	12939193	12939593	Promoter (<=1kb)	12938869	12943867	4999	1	325	CELE_F58G1.6	N.A.	HGNC:31407|Panther;PhylomeDB	"cytoplasm", "protein transport"
F58G1.7	WBGene00010269	Transcript:F58G1.7	II	12948820	12949220	Promoter (<=1kb)	12943862	12948143	4282	2	-678	CELE_F58G1.7	N.A.	N.A.	"membrane"
amph-1	WBGene00010272	Transcript:F58G6.1.2	IV	9647740	9648140	Promoter (<=1kb)	9644245	9647873	3629	2	0	CELE_F58G6.1	prostate adenocarcinoma|By Orthology, breast carcinoma|By Orthology, centronuclear myopathy 2|By Orthology	HGNC:471|EnsEMBL-Compara;Hieranoid;Inparanoid;OrthoFinder;OrthoInspector;Panther;PhylomeDB;SonicParanoid, HGNC:1052|EnsEMBL-Compara;Hieranoid;Inparanoid;OMA;OrthoFinder;OrthoInspector;Panther;PhylomeDB;SonicParanoid, HGNC:1053|EnsEMBL-Compara;Hieranoid;OrthoFinder;OrthoInspector;Panther;PhylomeDB;SonicParanoid	"cytoplasm", "endomembrane system", "lipid tube assembly involved in organelle fission", "membrane", "nuclear envelope", "nucleus localization", "nucleus organization", "perinuclear region of cytoplasm", "phospholipid binding", "plasma membrane", "protein binding", "recycling endosome"
C03A3.t1	WBGene00010276	Transcript:C03A3.t1	X	11252504	11252904	Promoter (<=1kb)	11252590	11252662	73	2	0	CELE_C03A3.T1	N.A.	N.A.	N.A.
rde-12	WBGene00010280	Transcript:F58G11.2a	V	13664382	13664782	Promoter (<=1kb)	13665401	13669288	3888	1	-619	CELE_F58G11.2	N.A.	N.A.	"ATP binding", "ATP hydrolysis activity", "cell differentiation", "cytoplasm", "enzyme binding", "gamete generation", "germ cell development", "helicase activity", "hydrolase activity", "mRNA binding", "nucleic acid binding", "nucleotide binding", "nucleus", "P granule", "P-body", "perinuclear region of cytoplasm", "protein binding", "regulation of translation", "regulatory ncRNA-mediated gene silencing", "response to exogenous dsRNA", "RNA helicase activity", "RNAi effector complex", "siRNA processing"
aman-2	WBGene00010284	Transcript:F58H1.1	V	11933323	11933473	Promoter (<=1kb)	11927652	11933325	5674	2	0	CELE_F58H1.1	N.A.	HGNC:6825|EnsEMBL-Compara;Hieranoid;Inparanoid;OMA;OrthoInspector;Panther;PhylomeDB;SonicParanoid, HGNC:6824|EnsEMBL-Compara;Hieranoid;Inparanoid;OMA;OrthoInspector;Panther;PhylomeDB;SonicParanoid	"alpha-mannosidase activity", "carbohydrate binding", "carbohydrate metabolic process", "catalytic activity", "Golgi apparatus", "Golgi membrane", "hydrolase activity", "hydrolase activity, acting on glycosyl bonds", "mannose metabolic process", "mannosyl-oligosaccharide 1,3-1,6-alpha-mannosidase activity", "membrane", "metal ion binding", "N-glycan processing"
F58H10.1	WBGene00010291	Transcript:F58H10.1	I	7756702	7757102	Promoter (<=1kb)	7755778	7756353	576	1	925	CELE_F58H10.1	N.A.	N.A.	N.A.
F58H10.1	WBGene00010291	Transcript:F58H10.1	I	7759082	7759482	Distal Intergenic	7755778	7756353	576	1	3305	CELE_F58H10.1	N.A.	N.A.	N.A.
F58H10.1	WBGene00010291	Transcript:F58H10.1	I	7761455	7761855	Distal Intergenic	7755778	7756353	576	1	5678	CELE_F58H10.1	N.A.	N.A.	N.A.
F58H10.1	WBGene00010291	Transcript:F58H10.1	I	7762455	7762855	Distal Intergenic	7755778	7756353	576	1	6678	CELE_F58H10.1	N.A.	N.A.	N.A.
dgat-2	WBGene00010296	Transcript:F59A1.10	V	17659323	17659471	Promoter (<=1kb)	17660304	17661811	1508	1	-833	CELE_F59A1.10	metabolic dysfunction-associated steatotic liver disease|By Orthology	HGNC:23248|EnsEMBL-Compara;Hieranoid;Inparanoid;OMA;OrthoFinder;Panther;PhylomeDB;SonicParanoid, HGNC:16940|Inparanoid;OrthoFinder;Panther;PhylomeDB;SonicParanoid, HGNC:18210|EnsEMBL-Compara;Hieranoid;Inparanoid;OMA;OrthoFinder;Panther;PhylomeDB;SonicParanoid, HGNC:23252|EnsEMBL-Compara;OrthoFinder;Panther;PhylomeDB;SonicParanoid, HGNC:23251|EnsEMBL-Compara;OrthoFinder;Panther;PhylomeDB;SonicParanoid, HGNC:23249|EnsEMBL-Compara;OrthoFinder;Panther;PhylomeDB;SonicParanoid, HGNC:23250|EnsEMBL-Compara;OrthoFinder;Panther;PhylomeDB;SonicParanoid	"acyltransferase activity", "diacylglycerol O-acyltransferase activity", "endoplasmic reticulum membrane", "endoplasmic reticulum", "lipid droplet", "lipid metabolic process", "membrane", "O-acyltransferase activity", "transferase activity", "triglyceride biosynthetic process"
idh-1	WBGene00010317	Transcript:F59B8.2c	IV	9438794	9439080	Promoter (<=1kb)	9439095	9439969	875	2	889	CELE_F59B8.2	autoimmune disease|By Orthology, glioblastoma|By Orthology, lung squamous cell carcinoma|By Orthology, lung adenocarcinoma|By Orthology, intrahepatic cholangiocarcinoma|By Orthology, hepatocellular clear cell carcinoma|By Orthology, acute myeloid leukemia|By Orthology, myelodysplastic syndrome|By Orthology	HGNC:5382|EnsEMBL-Compara;Hieranoid;Inparanoid;OMA;OrthoFinder;OrthoInspector;Panther;PhylomeDB;SonicParanoid	"cytosol", "glyoxylate cycle", "isocitrate dehydrogenase (NADP+) activity", "isocitrate metabolic process", "metal ion binding", "mitochondrion", "NADP+ metabolic process", "oxidoreductase activity", "peroxisome", "tricarboxylic acid cycle"
idh-1	WBGene00010317	Transcript:F59B8.2b	IV	9440999	9441399	Promoter (<=1kb)	9439087	9440893	1807	2	-107	CELE_F59B8.2	autoimmune disease|By Orthology, glioblastoma|By Orthology, lung squamous cell carcinoma|By Orthology, lung adenocarcinoma|By Orthology, intrahepatic cholangiocarcinoma|By Orthology, hepatocellular clear cell carcinoma|By Orthology, acute myeloid leukemia|By Orthology, myelodysplastic syndrome|By Orthology	HGNC:5382|EnsEMBL-Compara;Hieranoid;Inparanoid;OMA;OrthoFinder;OrthoInspector;Panther;PhylomeDB;SonicParanoid	"cytosol", "glyoxylate cycle", "isocitrate dehydrogenase (NADP+) activity", "isocitrate metabolic process", "metal ion binding", "mitochondrion", "NADP+ metabolic process", "oxidoreductase activity", "peroxisome", "tricarboxylic acid cycle"
idh-1	WBGene00010317	Transcript:F59B8.2b	IV	9442222	9442532	Promoter (1-2kb)	9439087	9440893	1807	2	-1330	CELE_F59B8.2	autoimmune disease|By Orthology, glioblastoma|By Orthology, lung squamous cell carcinoma|By Orthology, lung adenocarcinoma|By Orthology, intrahepatic cholangiocarcinoma|By Orthology, hepatocellular clear cell carcinoma|By Orthology, acute myeloid leukemia|By Orthology, myelodysplastic syndrome|By Orthology	HGNC:5382|EnsEMBL-Compara;Hieranoid;Inparanoid;OMA;OrthoFinder;OrthoInspector;Panther;PhylomeDB;SonicParanoid	"cytosol", "glyoxylate cycle", "isocitrate dehydrogenase (NADP+) activity", "isocitrate metabolic process", "metal ion binding", "mitochondrion", "NADP+ metabolic process", "oxidoreductase activity", "peroxisome", "tricarboxylic acid cycle"
F59B10.4	WBGene00010320	Transcript:F59B10.4b	II	10515524	10515721	Promoter (<=1kb)	10513829	10516427	2599	2	706	CELE_F59B10.4	N.A.	N.A.	"membrane"
del-5	WBGene00010334	Transcript:F59F3.4.1	X	11007979	11008379	Promoter (<=1kb)	11004991	11008181	3191	2	0	CELE_F59F3.4	N.A.	N.A.	"ligand-gated sodium channel activity", "membrane", "monoatomic ion transmembrane transport", "monoatomic ion transport", "plasma membrane", "sodium channel activity", "sodium ion transmembrane transport", "sodium ion transport"
serp-1.1	WBGene00010337	Transcript:F59F4.2	X	15841114	15841452	Promoter (<=1kb)	15841572	15842473	902	1	-120	CELE_F59F4.2	N.A.	HGNC:10759|EnsEMBL-Compara;Hieranoid;Inparanoid;OMA;OrthoFinder;OrthoInspector;Panther;PhylomeDB;SonicParanoid, HGNC:20607|EnsEMBL-Compara;Hieranoid;Inparanoid;OMA;OrthoFinder;OrthoInspector;Panther;PhylomeDB;SonicParanoid	"endoplasmic reticulum membrane", "endoplasmic reticulum unfolded protein response", "endoplasmic reticulum", "membrane"
serp-1.1	WBGene00010337	Transcript:F59F4.2	X	15842398	15842798	Promoter (<=1kb)	15841572	15842473	902	1	827	CELE_F59F4.2	N.A.	HGNC:10759|EnsEMBL-Compara;Hieranoid;Inparanoid;OMA;OrthoFinder;OrthoInspector;Panther;PhylomeDB;SonicParanoid, HGNC:20607|EnsEMBL-Compara;Hieranoid;Inparanoid;OMA;OrthoFinder;OrthoInspector;Panther;PhylomeDB;SonicParanoid	"endoplasmic reticulum membrane", "endoplasmic reticulum unfolded protein response", "endoplasmic reticulum", "membrane"
acl-1	WBGene00010339	Transcript:F59F4.4	X	15849436	15849644	Promoter (<=1kb)	15849900	15851771	1872	1	-256	CELE_F59F4.4	N.A.	HGNC:324|EnsEMBL-Compara;OMA;OrthoFinder;OrthoInspector;Panther;PhylomeDB	"1-acylglycerol-3-phosphate O-acyltransferase activity", "acyltransferase activity", "CDP-diacylglycerol biosynthetic process", "endoplasmic reticulum", "lipid metabolic process", "membrane", "phosphatidic acid biosynthetic process", "phospholipid biosynthetic process", "transferase activity"
suox-1	WBGene00010397	Transcript:H13N06.4b	X	15496952	15497352	Promoter (<=1kb)	15497555	15500259	2705	1	-203	CELE_H13N06.4	inherited metabolic disorder|By Orthology, isolated sulfite oxidase deficiency|By Orthology	HGNC:11460|EnsEMBL-Compara;Hieranoid;Inparanoid;OMA;OrthoFinder;OrthoInspector;Panther;PhylomeDB;SonicParanoid	"heme binding", "metal ion binding", "mitochondrial intermembrane space", "mitochondrion", "molybdenum ion binding", "molybdopterin cofactor binding", "oxidoreductase activity", "sulfite oxidase activity", "sulfur compound metabolic process"
erfa-3	WBGene00010405	Transcript:H19N07.1a.2	V	11113315	11113458	Promoter (<=1kb)	11110063	11113103	3041	2	-213	phi-19, CELE_H19N07.1	N.A.	HGNC:4621|EnsEMBL-Compara;Inparanoid;OMA;OrthoFinder;OrthoInspector;Panther;PhylomeDB;SonicParanoid, HGNC:4622|EnsEMBL-Compara;Hieranoid;Inparanoid;OMA;OrthoFinder;OrthoInspector;Panther;PhylomeDB;SonicParanoid	"cytoplasm", "GTP binding", "GTPase activity", "nucleotide binding", "translation release factor activity", "translation release factor complex", "translation", "translational termination"
nhj-1	WBGene00010407	Transcript:H19N07.3b	V	11118282	11118682	Promoter (<=1kb)	11118763	11119656	894	2	974	scb-1, CELE_H19N07.3	N.A.	N.A.	"nucleus"
mboa-2	WBGene00010408	Transcript:H19N07.4b.3	V	11122511	11122911	Promoter (<=1kb)	11119809	11122529	2721	2	0	CELE_H19N07.4	congenital diarrhea 7 with exudative enteropathy|By Orthology	HGNC:2843|EnsEMBL-Compara;Hieranoid;Inparanoid;OMA;OrthoFinder;OrthoInspector;Panther;PhylomeDB;SonicParanoid	"acyltransferase activity", "diacylglycerol O-acyltransferase activity", "endoplasmic reticulum membrane", "endoplasmic reticulum", "glycerolipid metabolic process", "membrane", "O-acyltransferase activity", "retinol metabolic process", "retinol O-fatty-acyltransferase activity", "transferase activity", "triglyceride biosynthetic process"
nse-4	WBGene00010409	Transcript:H21P03.2.1	IV	11480405	11480805	Promoter (<=1kb)	11480687	11482441	1755	1	0	H21P03.2, CELE_H21P03.2	N.A.	HGNC:25935|EnsEMBL-Compara;OrthoFinder;OrthoInspector;Panther;PhylomeDB;SonicParanoid, HGNC:32961|EnsEMBL-Compara;OrthoFinder;OrthoInspector;Panther;PhylomeDB;SonicParanoid	"chromosome", "DNA damage response", "DNA recombination", "DNA repair", "nucleus", "Smc5-Smc6 complex"
atp-1	WBGene00010419	Transcript:H28O16.1a	I	12652117	12652401	Promoter (<=1kb)	12652277	12654646	2370	1	0	phi-37, CELE_H28O16.1	vascular dementia|By Orthology, mitochondrial complex V (ATP synthase) deficiency nuclear type 4A|By Orthology, mitochondrial complex V (ATP synthase) deficiency nuclear type 4B|By Orthology, combined oxidative phosphorylation deficiency 22|By Orthology	HGNC:823|EnsEMBL-Compara;Hieranoid;Inparanoid;OMA;OrthoFinder;OrthoInspector;Panther;PhylomeDB;SonicParanoid	"ADP binding", "ATP binding", "ATP biosynthetic process", "ATP metabolic process", "enterobactin binding", "iron import into cell", "membrane", "mitochondrial inner membrane", "mitochondrion", "monoatomic ion transport", "nucleotide binding", "proton motive force-driven ATP synthesis", "proton transmembrane transport", "proton-transporting ATP synthase activity, rotational mechanism", "proton-transporting ATP synthase complex"
slc-36.4	WBGene00010421	Transcript:H32K16.1	I	9150170	9150570	Promoter (<=1kb)	9149717	9153075	3359	1	454	CELE_H32K16.1	iminoglycinuria|By Orthology	HGNC:19660|EnsEMBL-Compara;OMA;OrthoFinder;Panther;PhylomeDB, HGNC:18762|EnsEMBL-Compara;OMA;OrthoFinder;Panther;PhylomeDB, HGNC:18761|EnsEMBL-Compara;OMA;OrthoFinder;Panther;PhylomeDB	"amino acid transmembrane transport", "L-alpha-amino acid transmembrane transport", "L-amino acid transmembrane transporter activity", "L-amino acid transport", "membrane", "vacuolar membrane"
lpin-1	WBGene00010425	Transcript:H37A05.1	V	13654074	13654302	Promoter (<=1kb)	13650286	13654129	3844	2	0	CELE_H37A05.1	obesity|By Experiment, morbid obesity|By Orthology, chronic recurrent multifocal osteomyelitis|By Orthology	HGNC:14450|EnsEMBL-Compara;Hieranoid;Inparanoid;OMA;OrthoInspector;Panther;PhylomeDB;SonicParanoid, HGNC:13345|EnsEMBL-Compara;Hieranoid;Inparanoid;OMA;OrthoInspector;Panther;SonicParanoid, HGNC:14451|EnsEMBL-Compara;Hieranoid;Inparanoid;OMA;OrthoInspector;Panther;SonicParanoid	"cellular response to insulin stimulus", "cytoplasm", "embryo development ending in birth or egg hatching", "endoplasmic reticulum organization", "endoplasmic reticulum", "fatty acid catabolic process", "lamin depolymerization", "lipid storage", "mitotic sister chromatid segregation", "nematode larval development", "nuclear envelope", "nuclear membrane disassembly", "nuclear membrane reassembly", "nucleoplasm", "nucleus", "phosphatidate phosphatase activity", "positive regulation of transcription by RNA polymerase II", "protein localization to nucleus", "regulation of nuclear division", "transcription coactivator activity", "triglyceride biosynthetic process"
dcn-1	WBGene00010428	Transcript:H38K22.2a	III	4313452	4313852	Promoter (<=1kb)	4313927	4317577	3651	1	-75	CELE_H38K22.2	N.A.	HGNC:18184|EnsEMBL-Compara;Hieranoid;Inparanoid;OMA;OrthoFinder;OrthoInspector;Panther;PhylomeDB;SonicParanoid, HGNC:20328|EnsEMBL-Compara;Hieranoid;Inparanoid;OMA;OrthoFinder;OrthoInspector;Panther;PhylomeDB;SonicParanoid	"astral microtubule organization", "cullin family protein binding", "cytoplasm", "establishment of mitotic spindle localization", "nucleus", "protein binding", "protein catabolic process", "protein neddylation", "ubiquitin binding", "ubiquitin conjugating enzyme binding", "ubiquitin ligase complex", "ubiquitin-like protein binding"
C05E7.t3	WBGene00010431	Transcript:C05E7.t3	X	12942266	12942666	Promoter (<=1kb)	12942458	12942539	82	1	0	CELE_C05E7.T3	N.A.	N.A.	N.A.
H40L08.3	WBGene00010434	Transcript:H40L08.3	X	15076140	15076523	Promoter (<=1kb)	15069713	15076480	6768	2	0	CELE_H40L08.3	N.A.	N.A.	"kinase activity", "protein serine/threonine kinase activity"
srdh-1	WBGene00010456	Transcript:K01C8.1.2	II	8263638	8263855	Promoter (<=1kb)	8264661	8267353	2693	1	-806	CELE_K01C8.1	N.A.	N.A.	"ammonia-lyase activity", "L-serine ammonia-lyase activity", "L-serine catabolic process", "L-threonine catabolic process", "lyase activity", "threonine deaminase activity"
dkc-1	WBGene00010478	Transcript:K01G5.5	III	10748032	10748432	Promoter (<=1kb)	10748429	10750084	1656	1	0	CELE_K01G5.5	dyskeratosis congenita|By Orthology, aplastic anemia|By Orthology, X-linked dyskeratosis congenita|By Orthology	HGNC:2890|EnsEMBL-Compara;Hieranoid;Inparanoid;OMA;OrthoFinder;OrthoInspector;Panther;PhylomeDB;SonicParanoid	"box H/ACA sno(s)RNA 3'-end processing", "box H/ACA snoRNP complex", "isomerase activity", "mRNA pseudouridine synthesis", "nucleolus", "nucleus", "pseudouridine synthase activity", "pseudouridine synthesis", "ribonucleoprotein complex", "ribosome biogenesis", "RNA binding", "RNA modification", "RNA processing", "rRNA processing", "rRNA pseudouridine synthesis", "snRNA pseudouridine synthesis"
tasp-1	WBGene00010480	Transcript:K01G5.9.3	III	10759063	10759442	Promoter (<=1kb)	10759350	10763013	3664	1	0	CELE_K01G5.9	N.A.	HGNC:15859|EnsEMBL-Compara;Inparanoid;OrthoFinder;OrthoInspector;Panther;PhylomeDB;SonicParanoid, HGNC:16448|Hieranoid;Inparanoid;OrthoInspector	"cytoplasm", "hydrolase activity", "protein maturation", "threonine-type endopeptidase activity"
sec-12	WBGene00010496	Transcript:K02B12.3.1	I	8511225	8511625	Promoter (<=1kb)	8509115	8511315	2201	2	0	phi-15, CELE_K02B12.3	N.A.	HGNC:9356|EnsEMBL-Compara;Hieranoid;Inparanoid;OMA;OrthoFinder;OrthoInspector;Panther;PhylomeDB;SonicParanoid	"endoplasmic reticulum membrane", "endoplasmic reticulum to Golgi vesicle-mediated transport", "endoplasmic reticulum", "guanyl-nucleotide exchange factor activity", "IRE1-mediated unfolded protein response", "membrane", "protein transport", "regulation of COPII vesicle coating", "vesicle-mediated transport"
usp28	WBGene00010502	Transcript:K02C4.3	II	8086926	8087086	Promoter (<=1kb)	8080789	8086849	6061	2	-78	CELE_K02C4.3	N.A.	HGNC:12624|EnsEMBL-Compara;Inparanoid;OrthoFinder;OrthoInspector;Panther;PhylomeDB;SonicParanoid, HGNC:12625|EnsEMBL-Compara;Inparanoid;OrthoFinder;OrthoInspector;Panther;PhylomeDB;SonicParanoid	"cysteine-type deubiquitinase activity", "cysteine-type peptidase activity", "cytosol", "hydrolase activity", "nucleus", "peptidase activity", "protein deubiquitination", "proteolysis", "regulation of protein stability"
ttr-3	WBGene00010538	Transcript:K03H1.3.2	III	9926636	9927036	Promoter (<=1kb)	9925558	9926671	1114	2	0	CELE_K03H1.3	N.A.	N.A.	"cell surface", "extracellular region"
ttr-1	WBGene00010541	Transcript:K03H1.6	III	9929348	9929497	Promoter (<=1kb)	9929060	9930455	1396	1	289	CELE_K03H1.6	N.A.	N.A.	"cell surface", "extracellular region"
K06B4.4	WBGene00010599	Transcript:K06B4.4	V	15666859	15666959	Promoter (2-3kb)	15669170	15670157	988	1	-2211	CELE_K06B4.4	N.A.	N.A.	"membrane"
nol-56	WBGene00010627	Transcript:K07C5.4	V	10353138	10353312	Promoter (<=1kb)	10350471	10352978	2508	2	-161	CELE_K07C5.4	spinocerebellar ataxia type 36|By Orthology	HGNC:15911|EnsEMBL-Compara;Hieranoid;Inparanoid;OMA;OrthoFinder;OrthoInspector;Panther;PhylomeDB;SonicParanoid	"box C/D methylation guide snoRNP complex", "nucleolus", "nucleus", "ribosome biogenesis", "small-subunit processome", "snoRNA binding"
sluh-7	WBGene00010629	Transcript:K07C5.6	V	10356005	10356235	Promoter (<=1kb)	10353586	10355823	2238	2	-183	CELE_K07C5.6	N.A.	HGNC:16939|EnsEMBL-Compara;Hieranoid;Inparanoid;OMA;OrthoFinder;OrthoInspector;Panther;PhylomeDB;SonicParanoid	"cytoplasm", "enzyme binding", "metal ion binding", "mRNA processing", "mRNA splicing, via spliceosome", "nucleic acid binding", "nucleus", "pre-mRNA 3'-splice site binding", "RNA splicing", "spliceosomal complex", "zinc ion binding"
cash-1	WBGene00010631	Transcript:K07C5.8	V	10361793	10362193	Promoter (<=1kb)	10362261	10366014	3754	1	-68	CELE_K07C5.8	N.A.	HGNC:11424|Hieranoid;Inparanoid;OMA;OrthoFinder;OrthoInspector;Panther;PhylomeDB;SonicParanoid, HGNC:15721|Hieranoid;Inparanoid;OMA;OrthoFinder;OrthoInspector;Panther;PhylomeDB;SonicParanoid, HGNC:15720|EnsEMBL-Compara;Hieranoid;Inparanoid;OMA;OrthoFinder;OrthoInspector;Panther;PhylomeDB;SonicParanoid	"calmodulin binding", "cytoplasm", "epithelial tube morphogenesis", "FAR/SIN/STRIPAK complex", "positive regulation of endocytic recycling", "positive regulation of GTPase activity", "protein-macromolecule adaptor activity", "regulation of Golgi organization", "regulation of signal transduction"
K07F5.15	WBGene00010639	Transcript:K07F5.15b.3	IV	9867907	9868292	Promoter (2-3kb)	9865172	9866152	981	1	2736	CELE_K07F5.15	N.A.	HGNC:24991|EnsEMBL-Compara;Panther	N.A.
crml-1	WBGene00010641	Transcript:K07G5.1	I	7156777	7157177	Promoter (<=1kb)	7152460	7156786	4327	2	0	CELE_K07G5.1	immunodeficiency 58|By Orthology	HGNC:21581|EnsEMBL-Compara;Hieranoid;Inparanoid;OrthoFinder;OrthoInspector;Panther;PhylomeDB;SonicParanoid, HGNC:20272|EnsEMBL-Compara;Hieranoid;Inparanoid;OrthoFinder;OrthoInspector;Panther;PhylomeDB;SonicParanoid, HGNC:27089|EnsEMBL-Compara;Hieranoid;Inparanoid;OrthoFinder;OrthoInspector;Panther;PhylomeDB;SonicParanoid	"axon guidance", "cell migration", "GTPase activating protein binding", "lamellipodium", "locomotion", "negative regulation of Rac protein signal transduction", "plasma membrane", "regulation of Arp2/3 complex-mediated actin nucleation", "regulation of axon extension involved in axon guidance", "regulation of cell migration"
fecl-1	WBGene00010645	Transcript:K07G5.6.1	I	7149557	7149957	Promoter (1-2kb)	7149937	7151842	1906	2	1885	CELE_K07G5.6	colon adenocarcinoma|By Orthology, erythropoietic protoporphyria|By Orthology, cutaneous porphyria|By Orthology	HGNC:3647|Hieranoid;OrthoFinder;Panther	"ferrochelatase activity", "heme biosynthetic process", "mitochondrion"
dbn-1	WBGene00010664	Transcript:K08E3.4	III	13763236	13763636	Promoter (1-2kb)	13759445	13762069	2625	2	-1168	CELE_K08E3.4	N.A.	HGNC:2696|EnsEMBL-Compara;Hieranoid;Inparanoid;OMA;OrthoFinder;OrthoInspector;PhylomeDB;SonicParanoid	"actin binding", "actin filament binding", "actin filament", "cortical actin cytoskeleton", "dendrite", "lamellipodium", "neuron projection morphogenesis", "positive regulation of axon extension", "positive regulation of dendritic spine morphogenesis", "postsynaptic actin cytoskeleton organization", "postsynaptic density", "postsynaptic membrane", "regulation of actin filament polymerization", "site of polarized growth"
dbn-1	WBGene00010664	Transcript:K08E3.4	III	13763436	13763836	Promoter (1-2kb)	13759445	13762069	2625	2	-1368	CELE_K08E3.4	N.A.	HGNC:2696|EnsEMBL-Compara;Hieranoid;Inparanoid;OMA;OrthoFinder;OrthoInspector;PhylomeDB;SonicParanoid	"actin binding", "actin filament binding", "actin filament", "cortical actin cytoskeleton", "dendrite", "lamellipodium", "neuron projection morphogenesis", "positive regulation of axon extension", "positive regulation of dendritic spine morphogenesis", "postsynaptic actin cytoskeleton organization", "postsynaptic density", "postsynaptic membrane", "regulation of actin filament polymerization", "site of polarized growth"
rml-1	WBGene00010665	Transcript:K08E3.5b	III	13766934	13767334	Promoter (<=1kb)	13764064	13767055	2992	2	0	CELE_K08E3.5	developmental and epileptic encephalopathy 83|By Orthology	HGNC:12527|EnsEMBL-Compara;Hieranoid;Inparanoid;OMA;OrthoFinder;OrthoInspector;Panther;PhylomeDB;SonicParanoid	"cytoplasm", "endoplasmic reticulum", "glycogen biosynthetic process", "glycogen metabolic process", "nucleotidyltransferase activity", "sarcomere", "striated muscle dense body", "transferase activity", "UDP-alpha-D-glucose metabolic process", "uridylyltransferase activity", "UTP:glucose-1-phosphate uridylyltransferase activity"
aipl-1	WBGene00010685	Transcript:K08F9.2	V	15136878	15137045	Promoter (<=1kb)	15134183	15136801	2619	2	-78	tag-216, CELE_K08F9.2	N.A.	HGNC:12754|EnsEMBL-Compara;Hieranoid;Inparanoid;OMA;OrthoFinder;OrthoInspector;Panther;PhylomeDB;SonicParanoid	"actin filament binding", "actin filament depolymerization", "actin filament organization", "cortical actin cytoskeleton", "locomotion", "regulation of protein localization", "sarcomere organization"
K08F9.4	WBGene00010687	Transcript:K08F9.4	V	15143911	15144076	Promoter (<=1kb)	15144064	15146431	2368	1	0	CELE_K08F9.4	N.A.	N.A.	N.A.
nipi-3	WBGene00010700	Transcript:K09A9.1	X	15607503	15607842	Promoter (<=1kb)	15607969	15610631	2663	1	-127	CELE_K09A9.1	N.A.	HGNC:16891|OrthoFinder;Panther;PhylomeDB	"antifungal innate immune response", "ATP binding", "defense response to fungus", "defense response to Gram-negative bacterium", "defense response to Gram-positive bacterium", "DNA-binding transcription factor binding", "mitogen-activated protein kinase kinase binding", "negative regulation of gene expression", "nucleotide binding", "nucleus", "positive regulation of gene expression", "positive regulation of proteasomal ubiquitin-dependent protein catabolic process", "protein kinase activity", "protein phosphorylation", "regulation of gene expression"
nipi-3	WBGene00010700	Transcript:K09A9.1	X	15610604	15610752	Promoter (2-3kb)	15607969	15610631	2663	1	2636	CELE_K09A9.1	N.A.	HGNC:16891|OrthoFinder;Panther;PhylomeDB	"antifungal innate immune response", "ATP binding", "defense response to fungus", "defense response to Gram-negative bacterium", "defense response to Gram-positive bacterium", "DNA-binding transcription factor binding", "mitogen-activated protein kinase kinase binding", "negative regulation of gene expression", "nucleotide binding", "nucleus", "positive regulation of gene expression", "positive regulation of proteasomal ubiquitin-dependent protein catabolic process", "protein kinase activity", "protein phosphorylation", "regulation of gene expression"
ergi-3	WBGene00010725	Transcript:K09E9.2	X	15616438	15616838	Promoter (<=1kb)	15613805	15616519	2715	2	0	erv-46, CELE_K09E9.2	lung adenocarcinoma|By Orthology	HGNC:15927|EnsEMBL-Compara;Hieranoid;Inparanoid;OMA;OrthoFinder;OrthoInspector;Panther;PhylomeDB;SonicParanoid	"COPII-coated ER to Golgi transport vesicle", "endoplasmic reticulum membrane", "endoplasmic reticulum to Golgi vesicle-mediated transport", "endoplasmic reticulum", "endoplasmic reticulum-Golgi intermediate compartment membrane", "Golgi apparatus", "Golgi membrane", "membrane", "retrograde vesicle-mediated transport, Golgi to endoplasmic reticulum"
K09G1.1	WBGene00010727	Transcript:K09G1.1a	V	9588534	9588934	Promoter (<=1kb)	9589159	9590523	1365	1	-225	CELE_K09G1.1	N.A.	N.A.	"membrane"
vglu-2	WBGene00010755	Transcript:K10G9.1	III	10290403	10290803	Distal Intergenic	10295137	10298680	3544	1	-4334	CELE_K10G9.1	autosomal dominant nonsyndromic deafness 25|By Orthology	HGNC:16704|EnsEMBL-Compara;OrthoFinder;Panther;PhylomeDB, HGNC:16703|EnsEMBL-Compara;OrthoFinder;Panther;PhylomeDB, HGNC:20151|EnsEMBL-Compara;OrthoFinder;Panther;PhylomeDB	"excitatory synapse", "L-glutamate transmembrane transport", "L-glutamate transmembrane transporter activity", "membrane", "neurotransmitter loading into synaptic vesicle", "neurotransmitter transmembrane transporter activity", "regulation of synapse structure or activity", "synaptic transmission, glutamatergic", "synaptic vesicle membrane", "transmembrane transport", "transmembrane transporter activity"
K11D2.1	WBGene00010768	Transcript:K11D2.1	I	12496877	12497277	Promoter (<=1kb)	12497460	12504938	7479	1	-183	CELE_K11D2.1	N.A.	HGNC:30457|EnsEMBL-Compara;OrthoFinder;Panther;SonicParanoid	N.A.
asah-1	WBGene00010769	Transcript:K11D2.2.1	I	12502794	12503194	Promoter (1-2kb)	12505098	12507624	2527	1	-1904	dod-7, CELE_K11D2.2	sphingolipidosis|By Orthology, Farber lipogranulomatosis|By Orthology, spinal muscular atrophy with progressive myoclonic epilepsy|By Orthology	HGNC:735|EnsEMBL-Compara;Hieranoid;Inparanoid;OMA;OrthoFinder;OrthoInspector;Panther;PhylomeDB;SonicParanoid	"extracellular region", "fatty acid amide hydrolase activity", "fatty acid metabolic process", "hydrolase activity", "lipid metabolic process", "lysosome", "membrane", "N-acylsphingosine amidohydrolase activity", "sphingolipid metabolic process"
K11D2.4	WBGene00010770	Transcript:K11D2.4c	I	12524406	12524604	Promoter (<=1kb)	12523519	12527553	4035	1	888	CELE_K11D2.4	N.A.	HGNC:12920|EnsEMBL-Compara;PhylomeDB, HGNC:22213|EnsEMBL-Compara;PhylomeDB, HGNC:13098|EnsEMBL-Compara;PhylomeDB, HGNC:27815|EnsEMBL-Compara;Panther	"DNA binding", "DNA-binding transcription factor activity", "metal ion binding", "nucleus", "regulation of transcription by RNA polymerase II", "RNA polymerase II cis-regulatory region sequence-specific DNA binding", "zinc ion binding"
pix-1	WBGene00010776	Transcript:K11E4.4b	X	13726907	13727307	Promoter (<=1kb)	13727298	13730011	2714	1	0	tag-207, CELE_K11E4.4	N.A.	HGNC:15607|EnsEMBL-Compara;Hieranoid;Inparanoid;OrthoFinder;OrthoInspector;Panther;PhylomeDB;SonicParanoid, HGNC:685|EnsEMBL-Compara;Hieranoid;Inparanoid;OMA;OrthoFinder;OrthoInspector;Panther;PhylomeDB;SonicParanoid	"adherens junction", "cell periphery", "cytoplasm", "gonad morphogenesis", "guanyl-nucleotide exchange factor activity", "hemidesmosome", "inductive cell migration", "neuron migration"
adh-1	WBGene00010790	Transcript:K12G11.3	V	11885915	11886315	Promoter (1-2kb)	11888236	11889650	1415	1	-1921	dod-11, sodh-1, CELE_K12G11.3	N.A.	N.A.	"alcohol dehydrogenase (NAD+) activity", "cytoplasm", "defense response to Gram-positive bacterium", "metal ion binding", "oxidoreductase activity"
adh-1	WBGene00010790	Transcript:K12G11.3	V	11888066	11888298	Promoter (<=1kb)	11888236	11889650	1415	1	0	dod-11, sodh-1, CELE_K12G11.3	N.A.	N.A.	"alcohol dehydrogenase (NAD+) activity", "cytoplasm", "defense response to Gram-positive bacterium", "metal ion binding", "oxidoreductase activity"
clip-1	WBGene00010796	Transcript:M01A8.2b	III	9269084	9269484	Promoter (<=1kb)	9260190	9269062	8873	2	-23	CELE_M01A8.2	N.A.	N.A.	"microtubule binding", "nuclear envelope", "nucleus localization", "nucleus organization", "protein binding"
M01E5.3	WBGene00010806	Transcript:M01E5.3b	I	13287123	13287523	Promoter (<=1kb)	13281669	13286497	4829	2	-627	CELE_M01E5.3	N.A.	N.A.	N.A.
lias-1	WBGene00010809	Transcript:M01F1.3.3	III	3505289	3505441	Promoter (<=1kb)	3503710	3505226	1517	2	-64	CELE_M01F1.3	N.A.	HGNC:16429|EnsEMBL-Compara;Hieranoid;Inparanoid;OMA;OrthoFinder;OrthoInspector;Panther;PhylomeDB;SonicParanoid	"4 iron, 4 sulfur cluster binding", "catalytic activity", "iron-sulfur cluster binding", "lipoate biosynthetic process", "lipoate synthase activity", "metal ion binding", "mitochondrion", "protein lipoylation", "sulfurtransferase activity", "transferase activity"
M01F1.9	WBGene00010815	Transcript:M01F1.9	III	3499845	3500245	Promoter (<=1kb)	3493811	3499057	5247	2	-789	CELE_M01F1.9	N.A.	HGNC:21965|EnsEMBL-Compara;Hieranoid;Inparanoid;OMA;OrthoFinder;OrthoInspector;Panther;PhylomeDB;SonicParanoid	"cytosol", "Golgi membrane", "retrograde transport, endosome to Golgi", "Ric1-Rgp1 guanyl-nucleotide exchange factor complex"
smrd-1	WBGene00010845	Transcript:M03C11.8	III	10436144	10436313	Promoter (<=1kb)	10428334	10435983	7650	2	-162	M03C11.8, CELE_M03C11.8	BASAN syndrome|By Orthology, adermatoglyphia|By Orthology	HGNC:18398|EnsEMBL-Compara;Hieranoid;Inparanoid;OrthoFinder;OrthoInspector;Panther;PhylomeDB;SonicParanoid	"ATP binding", "ATP hydrolysis activity", "chromatin binding", "chromatin organization", "chromatin", "chromosome", "DNA binding", "DNA damage response", "DNA double-strand break processing", "DNA repair", "helicase activity", "heterochromatin formation", "hydrolase activity", "nucleosome array spacer activity", "nucleotide binding", "nucleus", "positive regulation of transcription by RNA polymerase II"
ifbp-1	WBGene00010867	Transcript:M04G12.1e	V	13371456	13371728	Promoter (<=1kb)	13370104	13371311	1208	2	-146	tag-260, CELE_M04G12.1	common variable immunodeficiency 14|By Orthology, neurodevelopmental disorder with regression, abnormal movements, loss of speech, and seizures|By Orthology	HGNC:21728|EnsEMBL-Compara;Hieranoid;OrthoFinder;OrthoInspector, HGNC:14282|EnsEMBL-Compara;Hieranoid;Inparanoid;OrthoFinder;OrthoInspector;SonicParanoid, HGNC:21729|EnsEMBL-Compara;Hieranoid;Inparanoid;OrthoFinder;OrthoInspector;SonicParanoid	"nucleus", "protein binding"
ifbp-1	WBGene00010867	Transcript:M04G12.1a	V	13373748	13373938	Promoter (<=1kb)	13370104	13372947	2844	2	-802	tag-260, CELE_M04G12.1	common variable immunodeficiency 14|By Orthology, neurodevelopmental disorder with regression, abnormal movements, loss of speech, and seizures|By Orthology	HGNC:21728|EnsEMBL-Compara;Hieranoid;OrthoFinder;OrthoInspector, HGNC:14282|EnsEMBL-Compara;Hieranoid;Inparanoid;OrthoFinder;OrthoInspector;SonicParanoid, HGNC:21729|EnsEMBL-Compara;Hieranoid;Inparanoid;OrthoFinder;OrthoInspector;SonicParanoid	"nucleus", "protein binding"
ifbp-1	WBGene00010867	Transcript:M04G12.1a	V	13374542	13374942	Promoter (1-2kb)	13370104	13372947	2844	2	-1596	tag-260, CELE_M04G12.1	common variable immunodeficiency 14|By Orthology, neurodevelopmental disorder with regression, abnormal movements, loss of speech, and seizures|By Orthology	HGNC:21728|EnsEMBL-Compara;Hieranoid;OrthoFinder;OrthoInspector, HGNC:14282|EnsEMBL-Compara;Hieranoid;Inparanoid;OrthoFinder;OrthoInspector;SonicParanoid, HGNC:21729|EnsEMBL-Compara;Hieranoid;Inparanoid;OrthoFinder;OrthoInspector;SonicParanoid	"nucleus", "protein binding"
ifbp-1	WBGene00010867	Transcript:M04G12.1a	V	13375808	13376208	Promoter (2-3kb)	13370104	13372947	2844	2	-2862	tag-260, CELE_M04G12.1	common variable immunodeficiency 14|By Orthology, neurodevelopmental disorder with regression, abnormal movements, loss of speech, and seizures|By Orthology	HGNC:21728|EnsEMBL-Compara;Hieranoid;OrthoFinder;OrthoInspector, HGNC:14282|EnsEMBL-Compara;Hieranoid;Inparanoid;OrthoFinder;OrthoInspector;SonicParanoid, HGNC:21729|EnsEMBL-Compara;Hieranoid;Inparanoid;OrthoFinder;OrthoInspector;SonicParanoid	"nucleus", "protein binding"
ifbp-1	WBGene00010867	Transcript:M04G12.1b	V	13380278	13380512	Promoter (<=1kb)	13370114	13380189	10076	2	-90	tag-260, CELE_M04G12.1	common variable immunodeficiency 14|By Orthology, neurodevelopmental disorder with regression, abnormal movements, loss of speech, and seizures|By Orthology	HGNC:21728|EnsEMBL-Compara;Hieranoid;OrthoFinder;OrthoInspector, HGNC:14282|EnsEMBL-Compara;Hieranoid;Inparanoid;OrthoFinder;OrthoInspector;SonicParanoid, HGNC:21729|EnsEMBL-Compara;Hieranoid;Inparanoid;OrthoFinder;OrthoInspector;SonicParanoid	"nucleus", "protein binding"
somi-1	WBGene00010868	Transcript:M04G12.4b.1	V	13389524	13389706	Promoter (<=1kb)	13386063	13389490	3428	2	-35	CELE_M04G12.4	N.A.	N.A.	"cell differentiation", "DNA binding", "metal ion binding", "nucleus", "zinc ion binding"
somi-1	WBGene00010868	Transcript:M04G12.4a	V	13391069	13391469	Promoter (<=1kb)	13386063	13391393	5331	2	0	CELE_M04G12.4	N.A.	N.A.	"cell differentiation", "DNA binding", "metal ion binding", "nucleus", "zinc ion binding"
somi-1	WBGene00010868	Transcript:M04G12.4a	V	13393529	13393929	Promoter (2-3kb)	13386063	13391393	5331	2	-2137	CELE_M04G12.4	N.A.	N.A.	"cell differentiation", "DNA binding", "metal ion binding", "nucleus", "zinc ion binding"
snu-13	WBGene00010896	Transcript:M28.5.2	II	10658726	10659126	Promoter (<=1kb)	10658021	10658847	827	2	0	phi-9, CELE_M28.5	N.A.	HGNC:7819|EnsEMBL-Compara;Hieranoid;Inparanoid;OMA;OrthoFinder;OrthoInspector;Panther;PhylomeDB;SonicParanoid	"box C/D methylation guide snoRNP complex", "maturation of SSU-rRNA", "mRNA processing", "mRNA splicing, via spliceosome", "nucleolus", "nucleus", "precatalytic spliceosome", "ribonucleoprotein complex", "RNA binding", "RNA splicing", "small-subunit processome", "spliceosomal complex", "U4/U6 x U5 tri-snRNP complex"
M79.2	WBGene00010902	Transcript:M79.2	X	10630150	10630350	Promoter (1-2kb)	10626511	10628805	2295	2	-1346	CELE_M79.2	N.A.	N.A.	"acyltransferase activity", "acyltransferase activity, transferring groups other than amino-acyl groups", "cytoplasm", "lipid metabolic process", "membrane", "phospholipid biosynthetic process", "striated muscle dense body", "transferase activity"
M106.2	WBGene00010910	Transcript:M106.2	II	10851258	10851459	Intron (Transcript:M106.2/Gene:WBGene00010910, intron 1 of 9)	10844530	10855554	11025	2	4095	CELE_M106.2	N.A.	N.A.	"biological_process", "molecular_function"
M106.3	WBGene00010911	Transcript:M106.3a.2	II	10861748	10862148	Promoter (<=1kb)	10857492	10860909	3418	2	-840	CELE_M106.3	N.A.	HGNC:20149|EnsEMBL-Compara;Inparanoid;OMA;OrthoFinder;OrthoInspector;Panther;PhylomeDB;SonicParanoid	"15-oxoprostaglandin 13-reductase [NAD(P)+] activity", "cytoplasm", "lipid metabolic process", "oxidoreductase activity", "oxidoreductase activity, acting on the CH-CH group of donors, NAD or NADP as acceptor", "prostaglandin metabolic process"
M142.5	WBGene00010922	Transcript:M142.5	III	10930848	10931248	Promoter (<=1kb)	10931208	10932226	1019	1	0	CELE_M142.5	N.A.	HGNC:26407|EnsEMBL-Compara;Inparanoid;Panther;PhylomeDB	N.A.
M163.1	WBGene00010935	Transcript:M163.1	X	14500244	14500644	Downstream (1-2kb)	14502498	14503913	1416	2	3269	CELE_M163.1	N.A.	N.A.	N.A.
M163.1	WBGene00010935	Transcript:M163.1	X	14502329	14502527	Promoter (1-2kb)	14502498	14503913	1416	2	1386	CELE_M163.1	N.A.	N.A.	N.A.
M163.1	WBGene00010935	Transcript:M163.1	X	14503286	14503686	Promoter (<=1kb)	14502498	14503913	1416	2	227	CELE_M163.1	N.A.	N.A.	N.A.
chch-3	WBGene00010942	Transcript:M176.3	II	9416646	9417046	Promoter (<=1kb)	9417013	9418319	1307	1	0	CELE_M176.3	N.A.	HGNC:21906|EnsEMBL-Compara;OrthoFinder;OrthoInspector;Panther;PhylomeDB	"inner mitochondrial membrane organization", "membrane", "MICOS complex", "mitochondrial inner membrane", "mitochondrion"
R04B5.5	WBGene00011003	Transcript:R04B5.5	V	10087108	10087508	Promoter (<=1kb)	10087489	10089000	1512	1	0	CELE_R04B5.5	autosomal recessive distal hereditary motor neuronopathy 8|By Orthology	HGNC:11184|EnsEMBL-Compara;Hieranoid;Inparanoid;OMA;OrthoFinder;OrthoInspector;Panther;PhylomeDB;SonicParanoid	"L-iditol 2-dehydrogenase (NAD+) activity", "metal ion binding", "oxidoreductase activity", "sorbitol catabolic process"
R04F11.2	WBGene00011015	Transcript:R04F11.2.4	V	12318246	12318421	Promoter (<=1kb)	12318385	12320193	1809	1	0	CELE_R04F11.2	N.A.	HGNC:846|EnsEMBL-Compara;Hieranoid;Inparanoid;OrthoFinder;Panther;PhylomeDB	"ATP biosynthetic process", "membrane", "mitochondrial inner membrane", "mitochondrion", "monoatomic ion transport", "proton motive force-driven ATP synthesis", "proton transmembrane transport", "proton transmembrane transporter activity", "proton-transporting ATP synthase complex"
abhd-11.2	WBGene00011029	Transcript:R05D7.4	I	12183078	12183478	Promoter (<=1kb)	12181077	12183254	2178	2	0	CELE_R05D7.4	N.A.	HGNC:16407|EnsEMBL-Compara;Hieranoid;Inparanoid;OMA;OrthoFinder;OrthoInspector;Panther;PhylomeDB;SonicParanoid	"carboxylic ester hydrolase activity", "hydrolase activity", "lipid metabolic process", "mitochondrion"
R05H5.3	WBGene00011038	Transcript:R05H5.3.2	II	10197091	10197491	Promoter (<=1kb)	10197400	10198603	1204	1	0	CELE_R05H5.3	N.A.	HGNC:30482|EnsEMBL-Compara;Hieranoid;Inparanoid;OMA;OrthoInspector;SonicParanoid	N.A.
arv-1	WBGene00011040	Transcript:R05H5.5	II	10200840	10201047	Promoter (<=1kb)	10199810	10200819	1010	2	-22	CELE_R05H5.5	developmental and epileptic encephalopathy 38|By Orthology	HGNC:29561|EnsEMBL-Compara;Hieranoid;Inparanoid;OMA;OrthoFinder;OrthoInspector;Panther;PhylomeDB;SonicParanoid	"cortical endoplasmic reticulum", "endoplasmic reticulum membrane", "endoplasmic reticulum", "Golgi apparatus", "intracellular sterol transport", "lipid metabolic process", "lipid transport", "membrane", "regulation of plasma membrane sterol distribution", "sphingolipid metabolic process", "sterol metabolic process"
rbm-28	WBGene00011043	Transcript:R05H10.2.2	II	14856900	14857300	Promoter (<=1kb)	14857190	14866588	9399	1	0	CELE_R05H10.2	alopecia, neurologic defects, and endocrinopathy syndrome|By Experiment	HGNC:21863|Hieranoid;Inparanoid;OrthoFinder;OrthoInspector;Panther;PhylomeDB;SonicParanoid	"nucleic acid binding", "nucleolus", "nucleus", "RNA binding"
pfs-2	WBGene00011051	Transcript:R06A4.9a	II	14357931	14358331	Promoter (<=1kb)	14358392	14361683	3292	1	-61	CELE_R06A4.9	N.A.	HGNC:25651|EnsEMBL-Compara;OrthoFinder;OrthoInspector;Panther;PhylomeDB;SonicParanoid	"mRNA 3'-end processing", "mRNA cleavage and polyadenylation specificity factor complex", "mRNA processing", "nuclear speck", "nucleus"
R06B9.5	WBGene00011056	Transcript:R06B9.5	II	13737044	13737204	Promoter (<=1kb)	13736349	13736933	585	1	696	CELE_R06B9.5	N.A.	N.A.	N.A.
R06B9.5	WBGene00011056	Transcript:R06B9.5	II	13737844	13738043	Promoter (1-2kb)	13736349	13736933	585	1	1496	CELE_R06B9.5	N.A.	N.A.	N.A.
R06C1.4	WBGene00011059	Transcript:R06C1.4	I	11930044	11930280	Promoter (<=1kb)	11930725	11931759	1035	1	-445	CELE_R06C1.4	N.A.	N.A.	"nucleic acid binding", "RNA binding"
R07A4.4	WBGene00011075	Transcript:R07A4.4	X	10756176	10756576	Promoter (1-2kb)	10751645	10757695	6051	2	1119	CELE_R07A4.4	N.A.	N.A.	"anatomical structure morphogenesis"
scav-5	WBGene00011076	Transcript:R07B1.3	X	9858021	9858421	Promoter (<=1kb)	9858365	9861735	3371	1	0	CELE_R07B1.3	endometriosis|By Orthology, blood platelet disease|By Orthology, essential thrombocythemia|By Orthology, arteriosclerosis|By Orthology, relapsing-remitting multiple sclerosis|By Orthology, pulmonary tuberculosis|By Orthology, inclusion body myositis|By Orthology, liver cirrhosis|By Orthology, osteoarthritis|By Orthology, chronic myeloid leukemia|By Orthology, polycythemia vera|By Orthology, pemphigus|By Orthology, dermatomyositis|By Orthology, thrombotic thrombocytopenic purpura|By Orthology, sickle cell anemia|By Orthology, granulomatosis with polyangiitis|By Orthology, malaria|By Orthology, hemolytic-uremic syndrome|By Orthology, rheumatic heart disease|By Orthology, atrial fibrillation|By Orthology, myeloid neoplasm|By Orthology, platelet-type bleeding disorder 10|By Orthology, progressive myoclonus epilepsy 4|By Orthology	HGNC:1663|OMA;OrthoFinder;Panther;PhylomeDB;SonicParanoid, HGNC:1665|OMA;OrthoFinder;Panther;PhylomeDB;SonicParanoid	"membrane", "scavenger receptor activity", "vesicle-mediated transport"
kmo-1	WBGene00011089	Transcript:R07B7.5	V	12071487	12071887	Promoter (<=1kb)	12068718	12070519	1802	2	-969	CELE_R07B7.5	schizophrenia|By Orthology	HGNC:6381|EnsEMBL-Compara;Hieranoid;Inparanoid;OMA;OrthoFinder;OrthoInspector;Panther;PhylomeDB;SonicParanoid	"'de novo' NAD+ biosynthetic process from L-tryptophan", "anthranilate metabolic process", "FAD binding", "flavin adenine dinucleotide binding", "kynurenine 3-monooxygenase activity", "kynurenine metabolic process", "L-tryptophan catabolic process", "membrane", "mitochondrial membrane", "mitochondrial outer membrane", "mitochondrion", "monooxygenase activity", "NAD+ biosynthetic process", "NAD+ metabolic process", "oxidoreductase activity", "pyridine nucleotide biosynthetic process", "quinolinate biosynthetic process"
nhr-206	WBGene00011097	Transcript:R07B7.13b	V	12091782	12092182	Promoter (<=1kb)	12092026	12093549	1524	1	0	CELE_R07B7.13	pancreatic cancer|By Orthology, pancreatic ductal carcinoma|By Orthology, lung non-small cell carcinoma|By Orthology, papillary thyroid carcinoma|By Orthology	HGNC:10477|EnsEMBL-Compara;Panther, HGNC:10478|EnsEMBL-Compara;Panther, HGNC:10479|EnsEMBL-Compara;Panther	"cell differentiation", "DNA binding", "DNA-binding transcription factor activity", "intracellular receptor signaling pathway", "metal ion binding", "nuclear receptor activity", "nucleus", "regulation of DNA-templated transcription", "regulation of transcription by RNA polymerase II", "response to starvation", "RNA polymerase II cis-regulatory region sequence-specific DNA binding", "sequence-specific DNA binding", "zinc ion binding"
R07E3.4	WBGene00011105	Transcript:R07E3.4	X	10332347	10332571	Promoter (<=1kb)	10330596	10331873	1278	2	-475	CELE_R07E3.4	N.A.	N.A.	"ATP:ADP antiporter activity", "membrane", "mitochondrial ADP transmembrane transport", "mitochondrial ATP transmembrane transport", "mitochondrial inner membrane", "mitochondrion", "negative regulation of mitochondrial outer membrane permeabilization involved in apoptotic signaling pathway", "transmembrane transport"
R07E3.4	WBGene00011105	Transcript:R07E3.4	X	10333340	10333740	Promoter (1-2kb)	10330596	10331873	1278	2	-1468	CELE_R07E3.4	N.A.	N.A.	"ATP:ADP antiporter activity", "membrane", "mitochondrial ADP transmembrane transport", "mitochondrial ATP transmembrane transport", "mitochondrial inner membrane", "mitochondrion", "negative regulation of mitochondrial outer membrane permeabilization involved in apoptotic signaling pathway", "transmembrane transport"
cpt-2	WBGene00011122	Transcript:R07H5.2a	IV	11179288	11179537	Promoter (<=1kb)	11179645	11183000	3356	1	-108	CELE_R07H5.2	brain disease|By Orthology	HGNC:2330|EnsEMBL-Compara;Hieranoid;Inparanoid;OMA;OrthoFinder;OrthoInspector;Panther;PhylomeDB;SonicParanoid	"acyltransferase activity", "carnitine O-palmitoyltransferase activity", "fatty acid beta-oxidation", "mitochondrion"
R08D7.4	WBGene00011144	Transcript:R08D7.4b.2	III	8971628	8972028	Promoter (<=1kb)	8971892	8972881	990	1	0	CELE_R08D7.4	N.A.	HGNC:28268|EnsEMBL-Compara;Inparanoid;OrthoFinder;SonicParanoid, HGNC:32221|EnsEMBL-Compara;Hieranoid;Inparanoid;OMA;OrthoFinder;OrthoInspector;PhylomeDB;SonicParanoid, HGNC:32222|EnsEMBL-Compara;Inparanoid;OMA;OrthoFinder;PhylomeDB;SonicParanoid	"protein-containing complex", "protein-lysine N-methyltransferase activity"
pde-2	WBGene00011146	Transcript:R08D7.6a	III	8978846	8979246	Promoter (2-3kb)	8975065	8981897	6833	2	2651	CELE_R08D7.6	N.A.	HGNC:8777|EnsEMBL-Compara;Hieranoid;Inparanoid;OrthoFinder;OrthoInspector;Panther;PhylomeDB;SonicParanoid	"3',5'-cGMP-stimulated cyclic-nucleotide phosphodiesterase activity", "3',5'-cyclic-AMP phosphodiesterase activity", "3',5'-cyclic-GMP phosphodiesterase activity", "3',5'-cyclic-nucleotide phosphodiesterase activity", "cGMP catabolic process", "cGMP-mediated signaling", "chemosensory behavior", "chemotaxis", "cytosol", "determination of adult lifespan", "hydrolase activity", "metal ion binding", "mitochondrial inner membrane", "mitochondrial matrix", "mitochondrial outer membrane", "negative regulation of cAMP/PKA signal transduction", "negative regulation of cGMP-mediated signaling", "nucleus", "perinuclear region of cytoplasm", "phosphoric diester hydrolase activity", "phototransduction", "positive regulation of cGMP-mediated signaling", "positive regulation of egg-laying behavior", "positive regulation of gene expression", "positive regulation of multicellular organism growth", "protein homodimerization activity", "regulation of egg-laying behavior", "regulation of mitochondrion organization", "regulation of multicellular organism growth", "response to alkaline pH", "response to hydrogen peroxide", "response to oxygen levels", "signal transduction", "synaptic membrane"
pde-2	WBGene00011146	Transcript:R08D7.6b	III	8982042	8982442	Promoter (<=1kb)	8975065	8981897	6833	2	-146	CELE_R08D7.6	N.A.	HGNC:8777|EnsEMBL-Compara;Hieranoid;Inparanoid;OrthoFinder;OrthoInspector;Panther;PhylomeDB;SonicParanoid	"3',5'-cGMP-stimulated cyclic-nucleotide phosphodiesterase activity", "3',5'-cyclic-AMP phosphodiesterase activity", "3',5'-cyclic-GMP phosphodiesterase activity", "3',5'-cyclic-nucleotide phosphodiesterase activity", "cGMP catabolic process", "cGMP-mediated signaling", "chemosensory behavior", "chemotaxis", "cytosol", "determination of adult lifespan", "hydrolase activity", "metal ion binding", "mitochondrial inner membrane", "mitochondrial matrix", "mitochondrial outer membrane", "negative regulation of cAMP/PKA signal transduction", "negative regulation of cGMP-mediated signaling", "nucleus", "perinuclear region of cytoplasm", "phosphoric diester hydrolase activity", "phototransduction", "positive regulation of cGMP-mediated signaling", "positive regulation of egg-laying behavior", "positive regulation of gene expression", "positive regulation of multicellular organism growth", "protein homodimerization activity", "regulation of egg-laying behavior", "regulation of mitochondrion organization", "regulation of multicellular organism growth", "response to alkaline pH", "response to hydrogen peroxide", "response to oxygen levels", "signal transduction", "synaptic membrane"
pde-2	WBGene00011146	Transcript:R08D7.6b	III	8983160	8983560	Promoter (1-2kb)	8975065	8981897	6833	2	-1264	CELE_R08D7.6	N.A.	HGNC:8777|EnsEMBL-Compara;Hieranoid;Inparanoid;OrthoFinder;OrthoInspector;Panther;PhylomeDB;SonicParanoid	"3',5'-cGMP-stimulated cyclic-nucleotide phosphodiesterase activity", "3',5'-cyclic-AMP phosphodiesterase activity", "3',5'-cyclic-GMP phosphodiesterase activity", "3',5'-cyclic-nucleotide phosphodiesterase activity", "cGMP catabolic process", "cGMP-mediated signaling", "chemosensory behavior", "chemotaxis", "cytosol", "determination of adult lifespan", "hydrolase activity", "metal ion binding", "mitochondrial inner membrane", "mitochondrial matrix", "mitochondrial outer membrane", "negative regulation of cAMP/PKA signal transduction", "negative regulation of cGMP-mediated signaling", "nucleus", "perinuclear region of cytoplasm", "phosphoric diester hydrolase activity", "phototransduction", "positive regulation of cGMP-mediated signaling", "positive regulation of egg-laying behavior", "positive regulation of gene expression", "positive regulation of multicellular organism growth", "protein homodimerization activity", "regulation of egg-laying behavior", "regulation of mitochondrion organization", "regulation of multicellular organism growth", "response to alkaline pH", "response to hydrogen peroxide", "response to oxygen levels", "signal transduction", "synaptic membrane"
rbm-3.2	WBGene00011156	Transcript:R09B3.3	I	11910847	11911247	Promoter (<=1kb)	11910328	11911021	694	2	0	CELE_R09B3.3	N.A.	HGNC:1982|EnsEMBL-Compara;Inparanoid, HGNC:7667|EnsEMBL-Compara;OrthoFinder, HGNC:9900|EnsEMBL-Compara;Inparanoid	"nucleic acid binding", "protein binding", "RNA binding"
R10D12.13	WBGene00011194	Transcript:R10D12.13a	V	13962015	13962415	Promoter (<=1kb)	13962417	13963840	1424	1	-2	CELE_R10D12.13	N.A.	HGNC:28289|EnsEMBL-Compara;Hieranoid;Inparanoid;OMA;OrthoFinder;OrthoInspector;Panther;PhylomeDB;SonicParanoid	N.A.
R10E4.1	WBGene00011198	Transcript:R10E4.1.2	III	4269509	4269909	Promoter (<=1kb)	4269762	4272506	2745	1	0	CELE_R10E4.1	N.A.	N.A.	N.A.
R10E11.6	WBGene00011218	Transcript:R10E11.6a	III	9783197	9783597	Promoter (<=1kb)	9783325	9786038	2714	1	0	CELE_R10E11.6	N.A.	HGNC:557|EnsEMBL-Compara;OrthoFinder;OrthoInspector;PhylomeDB	N.A.
slc-25A21	WBGene00011226	Transcript:R11.1	X	16192657	16192832	Promoter (2-3kb)	16189864	16195005	5142	1	2794	CELE_R11.1	mitochondrial DNA depletion syndrome 18|By Orthology	HGNC:14411|EnsEMBL-Compara;Hieranoid;Inparanoid;OMA;OrthoFinder;OrthoInspector;Panther;PhylomeDB;SonicParanoid	"membrane", "mitochondrial inner membrane", "mitochondrion", "transmembrane transport"
nud-2	WBGene00011230	Transcript:R11A5.2	I	7857458	7857858	Promoter (1-2kb)	7857823	7859417	1595	2	1559	CELE_R11A5.2	epilepsy|By Experiment, schizophrenia|By Orthology, lissencephaly|By Experiment, lissencephaly 4|By Orthology	HGNC:17619|EnsEMBL-Compara;OrthoFinder;Panther;PhylomeDB;SonicParanoid, HGNC:17620|OrthoFinder;Panther;PhylomeDB;SonicParanoid	"cell migration", "centrosome localization", "centrosome", "chromosome segregation", "establishment of mitotic spindle orientation", "kinesin complex", "kinetochore", "microtubule associated complex", "microtubule binding", "microtubule nucleation", "mitotic centrosome separation", "nuclear envelope", "nuclear migration along microfilament", "nuclear migration", "nucleus", "protein binding", "synapse", "synaptic transmission, GABAergic", "synaptic vesicle transport", "vesicle transport along microtubule"
pck-2	WBGene00011232	Transcript:R11A5.4b.1	I	7866088	7866422	Promoter (<=1kb)	7866132	7872075	5944	1	0	CELE_R11A5.4	N.A.	HGNC:8724|EnsEMBL-Compara;Hieranoid;Inparanoid;OMA;OrthoFinder;OrthoInspector;Panther;SonicParanoid, HGNC:8725|Hieranoid;Inparanoid;OMA;OrthoFinder;OrthoInspector;Panther;SonicParanoid	"carboxy-lyase activity", "cellular response to glucose stimulus", "cytosol", "gluconeogenesis", "glycerol biosynthetic process from pyruvate", "GTP binding", "lyase activity", "manganese ion binding", "metal ion binding", "mitochondrion", "nucleotide binding", "oxaloacetate metabolic process", "phosphoenolpyruvate carboxykinase (GTP) activity", "phosphoenolpyruvate carboxykinase activity", "propionate catabolic process", "purine nucleotide binding", "response to lipid", "response to starvation"
pck-2	WBGene00011232	Transcript:R11A5.4c.1	I	7872093	7872538	Promoter (2-3kb)	7869764	7872080	2317	1	2330	CELE_R11A5.4	N.A.	HGNC:8724|EnsEMBL-Compara;Hieranoid;Inparanoid;OMA;OrthoFinder;OrthoInspector;Panther;SonicParanoid, HGNC:8725|Hieranoid;Inparanoid;OMA;OrthoFinder;OrthoInspector;Panther;SonicParanoid	"carboxy-lyase activity", "cellular response to glucose stimulus", "cytosol", "gluconeogenesis", "glycerol biosynthetic process from pyruvate", "GTP binding", "lyase activity", "manganese ion binding", "metal ion binding", "mitochondrion", "nucleotide binding", "oxaloacetate metabolic process", "phosphoenolpyruvate carboxykinase (GTP) activity", "phosphoenolpyruvate carboxykinase activity", "propionate catabolic process", "purine nucleotide binding", "response to lipid", "response to starvation"
R11A5.6	WBGene00011234	Transcript:R11A5.6	I	7867157	7867271	Promoter (<=1kb)	7867577	7867918	342	2	647	CELE_R11A5.6	N.A.	N.A.	N.A.
R11A5.6	WBGene00011234	Transcript:R11A5.6	I	7867909	7868031	Promoter (<=1kb)	7867577	7867918	342	2	0	CELE_R11A5.6	N.A.	N.A.	N.A.
mask-1	WBGene00011240	Transcript:R11A8.7e	IV	10380689	10381089	Promoter (<=1kb)	10381518	10387296	5779	1	-429	CELE_R11A8.7	N.A.	HGNC:23575|Inparanoid;OrthoFinder;OrthoInspector;SonicParanoid, HGNC:24714|Inparanoid;OrthoFinder;OrthoInspector;SonicParanoid, HGNC:33530|Inparanoid;OrthoFinder;OrthoInspector;SonicParanoid	"biological_process", "cellular_component", "cytoplasm", "molecular_function", "nucleic acid binding", "RNA binding"
mpz-5	WBGene00011241	Transcript:R11A8.8	IV	10374007	10374129	Promoter (<=1kb)	10372666	10373785	1120	2	-223	CELE_R11A8.8	N.A.	N.A.	N.A.
mrpl-49	WBGene00011247	Transcript:R11D1.9	V	12728348	12728567	Promoter (<=1kb)	12728631	12729415	785	1	-64	CELE_R11D1.9	N.A.	HGNC:1176|EnsEMBL-Compara;Hieranoid;Inparanoid;OMA;OrthoFinder;OrthoInspector;Panther;PhylomeDB;SonicParanoid	"mitochondrial large ribosomal subunit", "mitochondrion", "ribonucleoprotein complex", "ribosome", "structural constituent of ribosome", "translation"
R11H6.2	WBGene00011250	Transcript:R11H6.2.2	V	14597769	14598169	Promoter (<=1kb)	14597939	14600091	2153	1	0	CELE_R11H6.2	N.A.	HGNC:11699|EnsEMBL-Compara;Hieranoid;Inparanoid;OMA;OrthoFinder;OrthoInspector;Panther;PhylomeDB;SonicParanoid, HGNC:13464|EnsEMBL-Compara;Hieranoid;Inparanoid;OMA;OrthoFinder;OrthoInspector;Panther;PhylomeDB;SonicParanoid, HGNC:23231|Inparanoid;OMA;OrthoFinder;OrthoInspector;Panther;PhylomeDB;SonicParanoid	"membrane"
miz-1	WBGene00011259	Transcript:R13.4b.2	IV	10821738	10822138	Promoter (<=1kb)	10822653	10825888	3236	1	-515	CELE_R13.4	end stage renal disease|By Orthology	HGNC:16493|Hieranoid;Panther;SonicParanoid, HGNC:22229|Hieranoid;OMA;Panther;SonicParanoid	"chromatin", "positive regulation of DNA-templated transcription", "protein sumoylation", "regulation of transcription by RNA polymerase II", "SUMO ligase activity", "transcription coactivator activity"
pde-12	WBGene00011268	Transcript:R17.2	III	10844919	10845151	Promoter (<=1kb)	10840012	10844935	4924	2	0	CELE_R17.2	N.A.	HGNC:25386|EnsEMBL-Compara;Hieranoid;Inparanoid;OrthoFinder;OrthoInspector;Panther;PhylomeDB;SonicParanoid	"3'-5'-RNA exonuclease activity", "catalytic activity", "endonuclease activity", "mitochondrion", "nuclear-transcribed mRNA catabolic process, deadenylation-dependent decay"
psf-1	WBGene00011275	Transcript:R53.6.2	II	9968310	9968710	Promoter (<=1kb)	9968608	9969635	1028	1	0	CELE_R53.6	immunodeficiency 55|By Orthology	HGNC:28980|EnsEMBL-Compara;Hieranoid;Inparanoid;OMA;OrthoFinder;OrthoInspector;Panther;PhylomeDB;SonicParanoid	"DNA replication", "DNA strand elongation involved in mitotic DNA replication", "GINS complex", "nucleus"
aakg-5	WBGene00011276	Transcript:R53.7a.2	II	9975050	9975259	Promoter (<=1kb)	9971064	9975046	3983	2	-5	CELE_R53.7	N.A.	N.A.	"plasma membrane"
asd-1	WBGene00011279	Transcript:R74.5a	III	4195515	4195619	Promoter (1-2kb)	4197285	4202289	5005	1	-1666	CELE_R74.5	congenital heart disease|By Orthology, hypoplastic left heart syndrome|By Orthology, dilated cardiomyopathy|By Orthology	HGNC:9906|OrthoFinder;OrthoInspector;Panther;SonicParanoid, HGNC:18222|OrthoFinder;OrthoInspector;Panther;SonicParanoid, HGNC:27097|OrthoFinder;OrthoInspector;Panther;SonicParanoid	"cytoplasm", "mRNA binding", "nervous system development", "nucleic acid binding", "nucleus", "protein binding", "regulation of alternative mRNA splicing, via spliceosome", "RNA binding", "single-stranded RNA binding"
allo-1	WBGene00011292	Transcript:R102.5b	IV	10697263	10697367	Promoter (<=1kb)	10695380	10697071	1692	2	-193	CELE_R102.5	N.A.	N.A.	"autophagosome assembly", "autophagy", "cytoplasm", "endoplasmic reticulum", "protein binding", "protein homodimerization activity", "regulation of autophagy", "sarcomere", "striated muscle dense body"
R102.7	WBGene00011294	Pseudogene:R102.7	IV	10702037	10702437	Promoter (<=1kb)	10702999	10704982	1984	1	-562	CELE_R102.7	N.A.	N.A.	N.A.
ikke-1	WBGene00011299	Transcript:R107.4d	III	9051412	9051592	Promoter (<=1kb)	9046074	9050693	4620	2	-720	CELE_R107.4	N.A.	N.A.	"ATP binding", "autophagy", "cytoplasm", "kinase activity", "nucleotide binding", "protein binding", "protein kinase activity", "protein phosphorylation", "protein serine kinase activity", "protein serine/threonine kinase activity", "regulation of autophagy", "transferase activity"
R107.5	WBGene00011300	Transcript:R107.5a	III	9053908	9054250	Promoter (<=1kb)	9051594	9053786	2193	2	-123	CELE_R107.5	N.A.	N.A.	N.A.
R166.2	WBGene00011302	Transcript:R166.2	II	10538063	10538211	Promoter (<=1kb)	10533857	10537671	3815	2	-393	CELE_R166.2	N.A.	HGNC:2087|Hieranoid;Inparanoid;OMA;OrthoFinder;OrthoInspector;Panther;PhylomeDB;SonicParanoid	"endomembrane system", "membrane"
mnk-1	WBGene00011304	Transcript:R166.5a	II	10548880	10549174	Promoter (<=1kb)	10544210	10548910	4701	2	0	CELE_R166.5	N.A.	HGNC:7111|EnsEMBL-Compara;Hieranoid;Inparanoid;OrthoFinder;OrthoInspector;Panther;PhylomeDB;SonicParanoid, HGNC:7110|Hieranoid;Inparanoid;OrthoFinder;OrthoInspector;Panther;PhylomeDB;SonicParanoid	"ATP binding", "calcium-dependent protein serine/threonine kinase activity", "calcium/calmodulin-dependent protein kinase activity", "calmodulin binding", "cytoplasm", "determination of adult lifespan", "intracellular signal transduction", "kinase activity", "metal ion binding", "nucleotide binding", "nucleus", "protein kinase activity", "protein phosphorylation", "protein serine kinase activity", "protein serine/threonine kinase activity", "regulation of protein deneddylation", "transferase activity"
mnk-1	WBGene00011304	Transcript:R166.5a	II	10549316	10549610	Promoter (<=1kb)	10544210	10548910	4701	2	-407	CELE_R166.5	N.A.	HGNC:7111|EnsEMBL-Compara;Hieranoid;Inparanoid;OrthoFinder;OrthoInspector;Panther;PhylomeDB;SonicParanoid, HGNC:7110|Hieranoid;Inparanoid;OrthoFinder;OrthoInspector;Panther;PhylomeDB;SonicParanoid	"ATP binding", "calcium-dependent protein serine/threonine kinase activity", "calcium/calmodulin-dependent protein kinase activity", "calmodulin binding", "cytoplasm", "determination of adult lifespan", "intracellular signal transduction", "kinase activity", "metal ion binding", "nucleotide binding", "nucleus", "protein kinase activity", "protein phosphorylation", "protein serine kinase activity", "protein serine/threonine kinase activity", "regulation of protein deneddylation", "transferase activity"
mnk-1	WBGene00011304	Transcript:R166.5b	II	10551940	10552298	Promoter (2-3kb)	10544210	10555044	10835	2	2746	CELE_R166.5	N.A.	HGNC:7111|EnsEMBL-Compara;Hieranoid;Inparanoid;OrthoFinder;OrthoInspector;Panther;PhylomeDB;SonicParanoid, HGNC:7110|Hieranoid;Inparanoid;OrthoFinder;OrthoInspector;Panther;PhylomeDB;SonicParanoid	"ATP binding", "calcium-dependent protein serine/threonine kinase activity", "calcium/calmodulin-dependent protein kinase activity", "calmodulin binding", "cytoplasm", "determination of adult lifespan", "intracellular signal transduction", "kinase activity", "metal ion binding", "nucleotide binding", "nucleus", "protein kinase activity", "protein phosphorylation", "protein serine kinase activity", "protein serine/threonine kinase activity", "regulation of protein deneddylation", "transferase activity"
R186.8	WBGene00011309	Transcript:R186.8.1	V	12967892	12968126	Promoter (<=1kb)	12967308	12967982	675	2	0	CELE_R186.8	N.A.	N.A.	"ribonucleoprotein complex", "ribosome"
R186.8	WBGene00011309	Transcript:R186.8.1	V	12968135	12968301	Promoter (<=1kb)	12967308	12967982	675	2	-154	CELE_R186.8	N.A.	N.A.	"ribonucleoprotein complex", "ribosome"
mut-15	WBGene00011323	Transcript:T01C3.8a	V	15002312	15002712	Promoter (<=1kb)	15002552	15005055	2504	1	0	rde-5, CELE_T01C3.8	N.A.	N.A.	"mutator focus"
zipt-9	WBGene00011329	Transcript:T01D3.5	V	13715358	13715608	Promoter (<=1kb)	13712854	13715273	2420	2	-86	CELE_T01D3.5	N.A.	HGNC:20182|EnsEMBL-Compara;Hieranoid;Inparanoid;OMA;OrthoFinder;OrthoInspector;Panther;PhylomeDB;SonicParanoid	"endomembrane system", "Golgi apparatus", "Golgi membrane", "membrane", "metal ion transmembrane transporter activity", "metal ion transport", "transmembrane transport", "zinc ion transport"
flor-1	WBGene00011339	Transcript:T01G5.1	V	15121017	15121417	Promoter (1-2kb)	15116842	15119617	2776	2	-1401	CELE_T01G5.1	N.A.	N.A.	"cell surface receptor protein tyrosine kinase signaling pathway", "kinase activity", "membrane", "plasma membrane", "protein kinase activity", "protein phosphorylation", "receptor complex", "transmembrane receptor protein tyrosine kinase activity"
phaf-1	WBGene00011344	Transcript:T01G9.2b	I	8288626	8289026	Promoter (<=1kb)	8275442	8288124	12683	2	-503	ORF1, myt-1, myt-1, CELE_T01G9.2	N.A.	HGNC:29564|Hieranoid;Inparanoid;OMA;OrthoFinder;OrthoInspector;Panther;PhylomeDB;SonicParanoid	"cytoplasm", "Golgi to plasma membrane protein transport", "phagophore assembly site", "protein binding", "striated muscle dense body", "trans-Golgi network"
C06B8.t3	WBGene00011346	Transcript:C06B8.t3	V	15505107	15505507	Promoter (<=1kb)	15505208	15505278	71	2	0	CELE_C06B8.T3	N.A.	N.A.	N.A.
snpc-3.4	WBGene00011367	Transcript:T02C12.2	III	4019811	4020211	Promoter (<=1kb)	4020064	4021877	1814	1	0	CELE_T02C12.2	N.A.	HGNC:11136|EnsEMBL-Compara;OrthoFinder;OrthoInspector;Panther;PhylomeDB	"bent DNA binding", "core promoter sequence-specific DNA binding", "RNA polymerase II cis-regulatory region sequence-specific DNA binding", "RNA polymerase III type 3 promoter sequence-specific DNA binding", "snRNA transcription by RNA polymerase II", "snRNA transcription by RNA polymerase III", "snRNA-activating protein complex"
T02E1.2	WBGene00011375	Transcript:T02E1.2	I	8223107	8223313	Promoter (<=1kb)	8220005	8223009	3005	2	-99	CELE_T02E1.2	N.A.	N.A.	N.A.
T03F7.7	WBGene00011404	Transcript:T03F7.7a	V	11311151	11311293	Promoter (<=1kb)	11311381	11313445	2065	1	-88	CELE_T03F7.7	N.A.	N.A.	"cytoplasm"
nifk-1	WBGene00011408	Transcript:T04A8.6	III	4693401	4693568	Promoter (<=1kb)	4692092	4693299	1208	2	-103	CELE_T04A8.6	N.A.	HGNC:17838|OrthoFinder;OrthoInspector;Panther;PhylomeDB;SonicParanoid	"nucleic acid binding", "nucleolus", "RNA binding"
T04C12.8	WBGene00011430	Transcript:T04C12.8.2	V	11069288	11069688	Promoter (<=1kb)	11067996	11069336	1341	2	0	CELE_T04C12.8	N.A.	N.A.	"membrane"
sfxn-1.5	WBGene00011440	Transcript:T04F8.1	X	11661602	11662002	Promoter (<=1kb)	11659610	11661660	2051	2	0	CELE_T04F8.1	N.A.	HGNC:16087|EnsEMBL-Compara;Hieranoid;Inparanoid;OMA;OrthoFinder;OrthoInspector;PhylomeDB;SonicParanoid, HGNC:16085|EnsEMBL-Compara;Hieranoid;Inparanoid;OMA;OrthoFinder;OrthoInspector;Panther;PhylomeDB;SonicParanoid	"amino acid transport", "membrane", "mitochondrial inner membrane", "mitochondrial membrane", "mitochondrion", "monoatomic ion transmembrane transport", "monoatomic ion transmembrane transporter activity", "monoatomic ion transport", "serine import into mitochondrion", "transmembrane transport", "transmembrane transporter activity"
T04F8.2	WBGene00011441	Transcript:T04F8.2	X	11656641	11657041	Promoter (<=1kb)	11653560	11656569	3010	2	-73	CELE_T04F8.2	N.A.	HGNC:28899|OMA;PhylomeDB	"G protein-coupled receptor signaling pathway", "membrane", "response to pheromone"
T04F8.8	WBGene00011446	Transcript:T04F8.8a	X	11647293	11647446	Promoter (<=1kb)	11647446	11648196	751	1	0	CELE_T04F8.8	N.A.	N.A.	"translation initiation factor activity", "translational initiation"
T04F8.8	WBGene00011446	Transcript:T04F8.8b	X	11648454	11648564	Promoter (<=1kb)	11647465	11648196	732	1	990	CELE_T04F8.8	N.A.	N.A.	"translation initiation factor activity", "translational initiation"
enpl-1	WBGene00011480	Transcript:T05E11.3a.2	IV	11119101	11119371	Promoter (<=1kb)	11119344	11123125	3782	1	0	CELE_T05E11.3	cardiovascular system disease|By Experiment, lung adenocarcinoma|By Orthology	HGNC:12028|Hieranoid;Inparanoid;OMA;OrthoFinder;OrthoInspector;Panther;PhylomeDB;SonicParanoid, HGNC:12099|OrthoFinder;Panther;PhylomeDB	"ATP binding", "ATP hydrolysis activity", "ATP-dependent protein folding chaperone", "endoplasmic reticulum lumen", "endoplasmic reticulum", "ERAD pathway", "nucleotide binding", "perinuclear region of cytoplasm", "protein folding", "unfolded protein binding"
gpcp-2	WBGene00011511	Transcript:T05H10.7b	II	8071027	8071427	Promoter (<=1kb)	8067998	8070688	2691	2	-340	CELE_T05H10.7	N.A.	HGNC:26957|EnsEMBL-Compara;Hieranoid;Inparanoid;OMA;OrthoFinder;OrthoInspector;Panther;PhylomeDB;SonicParanoid	"carbohydrate binding", "glycerophosphocholine phosphodiesterase activity", "glycerophospholipid catabolic process", "hydrolase activity", "lipid metabolic process", "phosphoric diester hydrolase activity", "starch binding"
rsbp-1	WBGene00011531	Transcript:T06D10.1.1	I	9076177	9076577	Promoter (1-2kb)	9070850	9075077	4228	2	-1101	CELE_T06D10.1	N.A.	N.A.	"cell body", "cytoplasm", "G protein-coupled receptor signaling pathway", "negative regulation of signal transduction", "neuron projection", "striated muscle dense body"
T06E8.2	WBGene00011544	Transcript:T06E8.2	V	10036274	10036674	Promoter (<=1kb)	10035746	10036413	668	2	0	CELE_T06E8.2	N.A.	N.A.	N.A.
umps-1	WBGene00011559	Transcript:T07C4.1.2	III	10357891	10358094	Promoter (<=1kb)	10355799	10357695	1897	2	-197	rad-6, CELE_T07C4.1	purine-pyrimidine metabolic disorder|By Orthology, orotic aciduria|By Experiment	HGNC:12563|EnsEMBL-Compara;Hieranoid;Inparanoid;OMA;OrthoFinder;OrthoInspector;Panther;SonicParanoid	"'de novo' pyrimidine nucleobase biosynthetic process", "'de novo' UMP biosynthetic process", "carboxy-lyase activity", "catalytic activity", "cytoplasm", "determination of adult lifespan", "embryo development ending in birth or egg hatching", "embryonic digestive tract morphogenesis", "glycosyltransferase activity", "lyase activity", "lysosome organization", "nematode larval development", "nucleobase-containing small molecule metabolic process", "orotate phosphoribosyltransferase activity", "orotidine-5'-phosphate decarboxylase activity", "positive regulation of brood size", "positive regulation of multicellular organism growth", "pyrimidine nucleobase biosynthetic process", "pyrimidine nucleotide biosynthetic process", "pyrimidine-containing compound biosynthetic process", "response to gamma radiation", "response to UV", "response to UV-C", "response to X-ray", "transferase activity", "UMP biosynthetic process"
ttr-15	WBGene00011561	Transcript:T07C4.5	III	10337539	10337837	Promoter (<=1kb)	10337840	10339435	1596	1	-3	CELE_T07C4.5	N.A.	N.A.	"cell surface", "extracellular region"
ttr-15	WBGene00011561	Transcript:T07C4.5	III	10339121	10339780	Promoter (1-2kb)	10337840	10339435	1596	1	1282	CELE_T07C4.5	N.A.	N.A.	"cell surface", "extracellular region"
jmjd-4	WBGene00011563	Transcript:T07C4.11a	III	10334052	10334248	Promoter (<=1kb)	10332455	10334069	1615	2	0	CELE_T07C4.11	N.A.	HGNC:25724|EnsEMBL-Compara;Hieranoid;Inparanoid;OMA;OrthoFinder;OrthoInspector;Panther;PhylomeDB;SonicParanoid	"2-oxoglutarate-dependent dioxygenase activity", "cytoplasm", "nucleus", "positive regulation of translational termination", "sequence-specific DNA binding"
ugt-50	WBGene00011564	Transcript:T07C5.1b	X	12691376	12691776	Promoter (<=1kb)	12691610	12692831	1222	1	0	CELE_T07C5.1	N.A.	HGNC:12553|Hieranoid;OMA;OrthoFinder, HGNC:12554|Hieranoid;OMA;OrthoFinder, HGNC:12544|Hieranoid;OMA;OrthoFinder, HGNC:12555|Hieranoid;OMA;OrthoFinder, HGNC:12537|Hieranoid;OMA;OrthoFinder, HGNC:28528|Hieranoid;OMA;OrthoFinder	"glucuronosyltransferase activity", "glycosyltransferase activity", "membrane", "transferase activity", "UDP-glycosyltransferase activity"
T07F10.3	WBGene00011589	Transcript:T07F10.3	V	12870010	12870263	Promoter (<=1kb)	12868026	12870035	2010	2	0	CELE_T07F10.3	N.A.	HGNC:30813|EnsEMBL-Compara;OrthoFinder;OrthoInspector;PhylomeDB;SonicParanoid	"cytoplasmic stress granule", "cytosol", "mRNA 3'-UTR binding", "mRNA binding", "nucleic acid binding", "nucleus", "poly(A) binding", "poly(U) RNA binding", "ribonucleoprotein complex", "RNA binding"
nfya-1	WBGene00011614	Transcript:T08D10.1	X	11947119	11947519	Promoter (<=1kb)	11944358	11946834	2477	2	-286	tag-295, CELE_T08D10.1	cancer|By Experiment	HGNC:7804|EnsEMBL-Compara;OrthoFinder;OrthoInspector;Panther	"CCAAT-binding factor complex", "DNA binding", "DNA-binding transcription factor activity", "DNA-binding transcription factor activity, RNA polymerase II-specific", "DNA-binding transcription repressor activity", "negative regulation of transcription by RNA polymerase II", "nucleus", "positive regulation of nematode male tail tip morphogenesis", "protein binding", "regulation of DNA-templated transcription", "regulation of gene expression", "regulation of transcription by RNA polymerase II", "tissue development"
lsd-1	WBGene00011615	Transcript:T08D10.2	X	11948157	11948557	Promoter (<=1kb)	11948852	11951940	3089	1	-295	CELE_T08D10.2	hepatocellular carcinoma|By Orthology, alopecia areata|By Orthology, breast cancer|By Orthology, diabetic retinopathy|By Orthology	HGNC:29079|EnsEMBL-Compara;Hieranoid;Inparanoid;OrthoFinder;OrthoInspector;PhylomeDB;SonicParanoid	"chromatin binding", "chromatin organization", "chromatin", "epigenetic regulation of gene expression", "FAD-dependent H3K4me/H3K4me3 demethylase activity", "flavin adenine dinucleotide binding", "membrane", "nucleus", "oxidoreductase activity", "regulation of DNA-templated transcription"
vps-39	WBGene00011625	Transcript:T08G5.5c	V	14038834	14038947	Promoter (<=1kb)	14034335	14038372	4038	2	-463	CELE_T08G5.5	N.A.	HGNC:20593|EnsEMBL-Compara;Hieranoid;Inparanoid;OMA;OrthoFinder;OrthoInspector;Panther;PhylomeDB;SonicParanoid	"autophagy", "cytoplasm", "endomembrane system", "endosomal vesicle fusion", "endosome", "HOPS complex", "late endosome membrane", "late endosome", "lysosomal membrane", "lysosome", "membrane", "protein binding", "vacuole fusion, non-autophagic", "vesicle-mediated transport"
tgs-1	WBGene00011631	Transcript:T08G11.4a.1	I	8905354	8905754	Promoter (<=1kb)	8902746	8905466	2721	2	0	CELE_T08G11.4	N.A.	HGNC:17843|EnsEMBL-Compara;OrthoFinder;OrthoInspector;Panther;PhylomeDB;SonicParanoid	"7-methylguanosine cap hypermethylation", "Cajal body", "cytoplasm", "methylation", "methyltransferase activity", "nucleolus", "nucleus", "RNA cap trimethylguanosine synthase activity", "RNA methylation", "transferase activity"
cec-3	WBGene00011636	Transcript:T09A5.8	II	7857448	7857848	Promoter (<=1kb)	7855817	7857600	1784	2	0	eap-1, eap-3, CELE_T09A5.8	N.A.	N.A.	"chromatin binding", "chromosome", "DNA binding", "heterochromatin formation", "negative regulation of gene expression", "nucleus", "pericentric heterochromatin"
ztf-17	WBGene00011639	Transcript:T09A5.12.1	II	7870565	7870965	Promoter (<=1kb)	7866383	7870162	3780	2	-404	CELE_T09A5.12	N.A.	HGNC:30949|EnsEMBL-Compara;Panther	"chromatin", "DNA-binding transcription factor activity, RNA polymerase II-specific", "metal ion binding", "PcG protein complex", "protein binding", "regulation of transcription by RNA polymerase II", "RNA polymerase II cis-regulatory region sequence-specific DNA binding", "RNA polymerase II transcription regulatory region sequence-specific DNA binding", "transcription regulator complex", "zinc ion binding"
noca-1	WBGene00011647	Transcript:T09E8.1g	V	13163750	13164150	Promoter (<=1kb)	13164063	13176091	12029	1	0	CELE_T09E8.1	N.A.	N.A.	"adherens junction", "anchoring junction", "apical plasma membrane", "cytoplasm", "cytoplasmic microtubule organization", "cytoskeleton", "germ cell development", "hemidesmosome", "membrane", "microtubule", "molecular_function", "nematode larval development", "plasma membrane"
ztf-27	WBGene00011661	Transcript:T09F3.1	II	10384646	10385046	Promoter (<=1kb)	10385333	10388133	2801	1	-287	CELE_T09F3.1	N.A.	HGNC:18595|Panther;PhylomeDB	"DNA-binding transcription repressor activity, RNA polymerase II-specific", "negative regulation of transcription by RNA polymerase II", "nucleoplasm", "nucleus", "regulation of transcription by RNA polymerase II", "RNA polymerase II cis-regulatory region sequence-specific DNA binding", "zinc ion binding"
T09F3.2	WBGene00011662	Transcript:T09F3.2	II	10390457	10390698	Promoter (<=1kb)	10391154	10393620	2467	1	-456	CELE_T09F3.2	familial hyperinsulinemic hypoglycemia 8|By Orthology	HGNC:25554|EnsEMBL-Compara;Hieranoid;Inparanoid;OMA;OrthoFinder;OrthoInspector;Panther;PhylomeDB;SonicParanoid, HGNC:29681|EnsEMBL-Compara;Hieranoid;Inparanoid;OMA;OrthoFinder;OrthoInspector;Panther;PhylomeDB;SonicParanoid	"membrane", "mitochondrial inner membrane", "mitochondrion", "nucleotide transport", "pyrimidine nucleotide import into mitochondrion", "pyrimidine nucleotide transmembrane transporter activity", "transmembrane transport"
T09F3.4	WBGene00011663	Transcript:T09F3.4	II	10395524	10395626	Promoter (<=1kb)	10395707	10396785	1079	1	-81	CELE_T09F3.4	N.A.	N.A.	"DNA replication, removal of RNA primer", "ribosome", "RNA-DNA hybrid ribonuclease activity"
cyp-13A5	WBGene00011672	Transcript:T10B9.2	II	9800416	9800593	Promoter (<=1kb)	9798276	9800363	2088	2	-54	CELE_T10B9.2	breast cancer|By Orthology, familial Mediterranean fever|By Orthology, cerebral infarction|By Orthology, oral submucous fibrosis|By Orthology, chronic myeloid leukemia|By Orthology, essential hypertension|By Orthology, B-lymphoblastic leukemia/lymphoma|By Orthology, Ghosal hematodiaphyseal syndrome|By Orthology	HGNC:2640|Inparanoid;OMA;OrthoFinder;OrthoInspector;SonicParanoid, HGNC:2637|Inparanoid;OMA;OrthoFinder;OrthoInspector;SonicParanoid, HGNC:2638|Inparanoid;OMA;OrthoFinder;OrthoInspector;SonicParanoid, HGNC:11609|Inparanoid;OMA;OrthoFinder;OrthoInspector;SonicParanoid, HGNC:17450|Inparanoid;OMA;OrthoFinder;OrthoInspector;SonicParanoid, HGNC:51504|Inparanoid;OMA;OrthoFinder;OrthoInspector;SonicParanoid	"heme binding", "iron ion binding", "metal ion binding", "monooxygenase activity", "oxidoreductase activity", "oxidoreductase activity, acting on paired donors, with incorporation or reduction of molecular oxygen"
cyp-13A3	WBGene00011675	Transcript:T10B9.5	II	9791233	9791633	Promoter (1-2kb)	9788801	9793284	4484	2	1651	CELE_T10B9.5	breast cancer|By Orthology, familial Mediterranean fever|By Orthology, cerebral infarction|By Orthology, oral submucous fibrosis|By Orthology, chronic myeloid leukemia|By Orthology, essential hypertension|By Orthology, B-lymphoblastic leukemia/lymphoma|By Orthology, Ghosal hematodiaphyseal syndrome|By Orthology	HGNC:2640|Inparanoid;OMA;OrthoFinder;OrthoInspector;SonicParanoid, HGNC:2637|Inparanoid;OMA;OrthoFinder;OrthoInspector;SonicParanoid, HGNC:2638|Inparanoid;OMA;OrthoFinder;OrthoInspector;SonicParanoid, HGNC:11609|Inparanoid;OMA;OrthoFinder;OrthoInspector;SonicParanoid, HGNC:17450|Inparanoid;OMA;OrthoFinder;OrthoInspector;SonicParanoid, HGNC:51504|Inparanoid;OMA;OrthoFinder;OrthoInspector;SonicParanoid	"heme binding", "iron ion binding", "metal ion binding", "monooxygenase activity", "oxidoreductase activity", "oxidoreductase activity, acting on paired donors, with incorporation or reduction of molecular oxygen"
cyp-13A2	WBGene00011676	Transcript:T10B9.7	II	9787546	9787672	Promoter (<=1kb)	9783818	9787398	3581	2	-149	CELE_T10B9.7	breast cancer|By Orthology, familial Mediterranean fever|By Orthology, cerebral infarction|By Orthology, oral submucous fibrosis|By Orthology, chronic myeloid leukemia|By Orthology, essential hypertension|By Orthology, B-lymphoblastic leukemia/lymphoma|By Orthology, Ghosal hematodiaphyseal syndrome|By Orthology	HGNC:2640|Inparanoid;OMA;OrthoFinder;OrthoInspector;SonicParanoid, HGNC:2637|Inparanoid;OMA;OrthoFinder;OrthoInspector;SonicParanoid, HGNC:2638|Inparanoid;OMA;OrthoFinder;OrthoInspector;SonicParanoid, HGNC:11609|Inparanoid;OMA;OrthoFinder;OrthoInspector;PhylomeDB;SonicParanoid, HGNC:17450|Inparanoid;OMA;OrthoFinder;OrthoInspector;SonicParanoid, HGNC:51504|Inparanoid;OMA;OrthoFinder;OrthoInspector;SonicParanoid	"heme binding", "iron ion binding", "metal ion binding", "monooxygenase activity", "oxidoreductase activity", "oxidoreductase activity, acting on paired donors, with incorporation or reduction of molecular oxygen"
ucr-2.2	WBGene00011679	Transcript:T10B10.2	X	15173613	15173794	Promoter (<=1kb)	15173904	15178126	4223	1	-110	CELE_T10B10.2	mitochondrial complex III deficiency nuclear type 5|By Orthology	HGNC:12586|EnsEMBL-Compara;Hieranoid;Inparanoid;OMA;OrthoFinder;OrthoInspector;PhylomeDB;SonicParanoid	"membrane", "metal ion binding", "metalloendopeptidase activity", "mitochondrial matrix", "mitochondrion", "protein processing"
pkhm-2	WBGene00011680	Transcript:T10B10.3	X	15181541	15181779	Promoter (<=1kb)	15178096	15181465	3370	2	-77	CELE_T10B10.3	N.A.	N.A.	"endosome membrane", "Golgi organization", "kinesin binding", "lysosomal membrane", "lysosome localization", "lysosome", "regulation of protein localization"
cwc-15	WBGene00011687	Transcript:T10C6.5	V	16022742	16022870	Promoter (<=1kb)	16023351	16024195	845	1	-481	CELE_T10C6.5	N.A.	HGNC:26939|EnsEMBL-Compara;Hieranoid;Inparanoid;OMA;OrthoFinder;OrthoInspector;Panther;PhylomeDB;SonicParanoid	"catalytic step 2 spliceosome", "mRNA cis splicing, via spliceosome", "mRNA processing", "mRNA splicing, via spliceosome", "nucleus", "RNA binding", "RNA splicing", "spliceosomal complex"
set-16	WBGene00011729	Transcript:T12D8.1	III	13643568	13643918	Promoter (<=1kb)	13643918	13656785	12868	1	0	tag-350, CELE_T12D8.1	gastrointestinal lymphoma|By Orthology, colon carcinoma|By Orthology, breast cancer|By Orthology, squamous cell carcinoma|By Orthology, laryngeal carcinoma|By Orthology, breast carcinoma|By Orthology, meningioma|By Orthology, gastric adenocarcinoma|By Orthology, esophagus squamous cell carcinoma|By Orthology, lung squamous cell carcinoma|By Orthology, lung non-small cell carcinoma|By Orthology, lung adenocarcinoma|By Orthology, papillary thyroid carcinoma|By Orthology, Klatskin's tumor|By Orthology, lung small cell carcinoma|By Orthology, stomach carcinoma|By Orthology, nasopharynx carcinoma|By Orthology, stomach cancer|By Orthology, intracranial aneurysm|By Orthology, oral squamous cell carcinoma|By Orthology, Kabuki syndrome|By Orthology, adenoid cystic carcinoma|By Orthology, Kleefstra syndrome 2|By Orthology	HGNC:7133|EnsEMBL-Compara;Inparanoid;OrthoFinder;OrthoInspector;Panther;SonicParanoid, HGNC:13726|Inparanoid;OrthoFinder;OrthoInspector;Panther;SonicParanoid	"catalytic activity", "chromatin organization", "chromatin remodeling", "histone H3K4 methyltransferase activity", "metal ion binding", "methylation", "methyltransferase activity", "MLL3/4 complex", "nucleoplasm", "nucleus", "polytene chromosome", "positive regulation of transcription by RNA polymerase II", "programmed cell death", "regulation of vulval development", "transcription coactivator activity", "transferase activity", "zinc ion binding"
sqst-1	WBGene00011737	Transcript:T12G3.1b.2	IV	12036912	12037312	Promoter (2-3kb)	12034318	12037051	2734	1	2595	CELE_T12G3.1	amyotrophic lateral sclerosis|By Experiment, Paget's disease of bone|By Orthology, distal myopathy with rimmed vacuoles|By Orthology, neurodegeneration with ataxia, dystonia, and gaze palsy, childhood-onset|By Orthology, Paget's disease of bone 3|By Orthology, frontotemporal dementia and/or amyotrophic lateral sclerosis 3|By Orthology	HGNC:11280|EnsEMBL-Compara;OrthoFinder;OrthoInspector;Panther	"aggrephagy", "aggresome", "amphisome", "cytoplasm", "endosome organization", "K63-linked polyubiquitin modification-dependent protein binding", "metal ion binding", "mitophagy", "protein binding", "protein kinase C binding", "zinc ion binding"
T12G3.2	WBGene00011738	Transcript:T12G3.2e	IV	12045021	12045217	Promoter (1-2kb)	12038991	12043597	4607	2	-1425	CELE_T12G3.2	N.A.	N.A.	"cell surface receptor signaling pathway via JAK-STAT", "cytoplasm", "defense response", "DNA-binding transcription factor activity", "DNA-binding transcription factor activity, RNA polymerase II-specific", "kinase activity", "nucleus", "regulation of cell population proliferation", "regulation of DNA-templated transcription", "regulation of transcription by RNA polymerase II", "RNA polymerase II cis-regulatory region sequence-specific DNA binding", "signal transduction"
T12G3.2	WBGene00011738	Transcript:T12G3.2f	IV	12046676	12047076	Promoter (<=1kb)	12038987	12046910	7924	2	0	CELE_T12G3.2	N.A.	N.A.	"cell surface receptor signaling pathway via JAK-STAT", "cytoplasm", "defense response", "DNA-binding transcription factor activity", "DNA-binding transcription factor activity, RNA polymerase II-specific", "kinase activity", "nucleus", "regulation of cell population proliferation", "regulation of DNA-templated transcription", "regulation of transcription by RNA polymerase II", "RNA polymerase II cis-regulatory region sequence-specific DNA binding", "signal transduction"
mrpl-51	WBGene00011740	Transcript:T12G3.5.1	IV	12032521	12032759	Promoter (1-2kb)	12031324	12032154	831	1	1198	CELE_T12G3.5	N.A.	HGNC:14044|EnsEMBL-Compara;Hieranoid;OrthoFinder;OrthoInspector;Panther;PhylomeDB;SonicParanoid	"mitochondrial large ribosomal subunit", "mitochondrial ribosome", "mitochondrial translation", "mitochondrion", "ribonucleoprotein complex", "ribosome", "structural constituent of ribosome", "translation"
sna-2	WBGene00011747	Transcript:T13F2.7	IV	9777556	9777956	Promoter (<=1kb)	9774590	9777634	3045	2	0	CELE_T13F2.7	N.A.	N.A.	N.A.
prp-9	WBGene00011758	Transcript:T13H5.4	II	8525340	8525740	Promoter (<=1kb)	8523493	8525396	1904	2	0	phi-8, CELE_T13H5.4	N.A.	HGNC:10767|EnsEMBL-Compara;Hieranoid;Inparanoid;OMA;OrthoFinder;OrthoInspector;Panther;PhylomeDB;SonicParanoid	"mRNA processing", "mRNA splicing, via spliceosome", "nucleus", "protein binding", "RNA binding", "RNA splicing", "spliceosomal complex", "zinc ion binding"
T14B1.1	WBGene00011763	Transcript:T14B1.1.3	X	9667378	9667778	Promoter (<=1kb)	9664538	9667354	2817	2	-25	CELE_T14B1.1	N.A.	N.A.	N.A.
oac-46	WBGene00011768	Transcript:T14D7.2	II	8852406	8852581	Promoter (<=1kb)	8848846	8852096	3251	2	-311	CELE_T14D7.2	N.A.	N.A.	"acyltransferase activity", "acyltransferase activity, transferring groups other than amino-acyl groups", "membrane"
oac-46	WBGene00011768	Transcript:T14D7.2	II	8853972	8854372	Promoter (1-2kb)	8848846	8852096	3251	2	-1877	CELE_T14D7.2	N.A.	N.A.	"acyltransferase activity", "acyltransferase activity, transferring groups other than amino-acyl groups", "membrane"
T14G8.3	WBGene00011771	Transcript:T14G8.3a	X	12860686	12861086	Promoter (<=1kb)	12861237	12870026	8790	1	-151	CELE_T14G8.3	immunodeficiency 59|By Orthology	HGNC:16931|EnsEMBL-Compara;Hieranoid;Inparanoid;OMA;OrthoFinder;OrthoInspector;Panther;PhylomeDB;SonicParanoid	"adenyl-nucleotide exchange factor activity", "ATP binding", "ATP hydrolysis activity", "endoplasmic reticulum chaperone complex", "endoplasmic reticulum unfolded protein response", "endoplasmic reticulum", "IRE1-mediated unfolded protein response", "nucleotide binding", "protein folding"
copg-1	WBGene00011775	Transcript:T14G10.5b	IV	10151471	10151871	Promoter (<=1kb)	10151949	10155637	3689	1	-78	CELE_T14G10.5	immunodeficiency 128|By Orthology	HGNC:2236|EnsEMBL-Compara;Hieranoid;Inparanoid;OMA;OrthoFinder;OrthoInspector;Panther;PhylomeDB;SonicParanoid, HGNC:2237|EnsEMBL-Compara;Hieranoid;Inparanoid;OMA;OrthoFinder;OrthoInspector;Panther;PhylomeDB;SonicParanoid	"COPI vesicle coat", "COPI-coated vesicle membrane", "cytoplasm", "cytoplasmic vesicle", "endoplasmic reticulum to Golgi vesicle-mediated transport", "endoplasmic reticulum", "endoplasmic reticulum-Golgi intermediate compartment", "Golgi apparatus", "Golgi membrane", "intra-Golgi vesicle-mediated transport", "intracellular protein transport", "membrane coat", "membrane", "organelle transport along microtubule", "protein secretion", "protein transport", "structural molecule activity", "vesicle-mediated transport"
hal-3	WBGene00011788	Transcript:T15H9.2	II	9617583	9617983	Promoter (<=1kb)	9615800	9617123	1324	2	-461	CELE_T15H9.2	N.A.	N.A.	N.A.
T16A9.1	WBGene00011792	CDS:T16A9.1	V	14200155	14200406	Downstream (1-2kb)	14201419	14204052	2634	2	3646	N.A.	N.A.	N.A.	N.A.
ekl-6	WBGene00011806	Transcript:T16G12.5	III	10064132	10064532	Promoter (<=1kb)	10063284	10069181	5898	1	849	CELE_T16G12.5	N.A.	HGNC:25749|EnsEMBL-Compara;OrthoFinder;OrthoInspector;Panther	"protein secretion"
spop-1	WBGene00011815	Transcript:T16H12.5b	III	10094553	10094953	Promoter (1-2kb)	10090862	10093134	2273	2	-1420	CELE_T16H12.5	hepatocellular carcinoma|By Orthology, hepatoblastoma|By Orthology, lung non-small cell carcinoma|By Orthology, lung adenocarcinoma|By Orthology, colorectal cancer|By Orthology, stomach cancer|By Orthology	HGNC:11254|Hieranoid;Inparanoid;OMA;OrthoFinder;OrthoInspector;Panther;PhylomeDB;SonicParanoid, HGNC:27934|EnsEMBL-Compara;Hieranoid;Inparanoid;OMA;OrthoFinder;OrthoInspector;Panther;PhylomeDB;SonicParanoid	"cytoplasm", "nuclear speck", "nucleus", "proteasome-mediated ubiquitin-dependent protein catabolic process", "protein catabolic process", "protein ubiquitination", "regulation of proteolysis", "ubiquitin protein ligase binding"
spop-1	WBGene00011815	Transcript:T16H12.5a	III	10096471	10096871	Promoter (1-2kb)	10090862	10098081	7220	2	1210	CELE_T16H12.5	hepatocellular carcinoma|By Orthology, hepatoblastoma|By Orthology, lung non-small cell carcinoma|By Orthology, lung adenocarcinoma|By Orthology, colorectal cancer|By Orthology, stomach cancer|By Orthology	HGNC:11254|Hieranoid;Inparanoid;OMA;OrthoFinder;OrthoInspector;Panther;PhylomeDB;SonicParanoid, HGNC:27934|EnsEMBL-Compara;Hieranoid;Inparanoid;OMA;OrthoFinder;OrthoInspector;Panther;PhylomeDB;SonicParanoid	"cytoplasm", "nuclear speck", "nucleus", "proteasome-mediated ubiquitin-dependent protein catabolic process", "protein catabolic process", "protein ubiquitination", "regulation of proteolysis", "ubiquitin protein ligase binding"
T18D3.9	WBGene00011826	Transcript:T18D3.9	X	12454260	12454660	Promoter (<=1kb)	12451075	12454316	3242	2	0	CELE_T18D3.9	mitochondrial DNA depletion syndrome 6|By Orthology, Charcot-Marie-Tooth disease type 2EE|By Orthology	HGNC:7224|EnsEMBL-Compara;Hieranoid;Inparanoid;OMA;OrthoFinder;OrthoInspector;Panther;PhylomeDB;SonicParanoid	"channel activity", "cytoplasm", "membrane", "mitochondrial inner membrane", "mitochondrion", "regulation of mitochondrial DNA metabolic process", "transmembrane transport"
T19A6.1	WBGene00011827	Transcript:T19A6.1b	I	8392584	8392984	Promoter (<=1kb)	8377602	8392738	15137	2	0	CELE_T19A6.1	N.A.	HGNC:26188|EnsEMBL-Compara;Hieranoid;Inparanoid;OMA;OrthoFinder;OrthoInspector;Panther;PhylomeDB;SonicParanoid	"cytosol", "endosome", "membrane", "phospholipid translocation", "retrograde transport, endosome to Golgi", "trans-Golgi network"
bgal-1	WBGene00011832	Transcript:T19B10.3	V	11225902	11226302	Promoter (<=1kb)	11222772	11226011	3240	2	0	CELE_T19B10.3	GM1 gangliosidosis|By Orthology, mucopolysaccharidosis IV|By Orthology, GM1 gangliosidosis type 3|By Orthology, GM1 gangliosidosis type 2|By Orthology, GM1 gangliosidosis type 1|By Orthology, mucopolysaccharidosis type IVB|By Orthology	HGNC:4298|Hieranoid;Inparanoid;OMA;OrthoFinder;OrthoInspector;Panther;PhylomeDB;SonicParanoid, HGNC:28129|EnsEMBL-Compara;Hieranoid;Inparanoid;OMA;OrthoFinder;OrthoInspector;Panther;PhylomeDB;SonicParanoid	"beta-galactosidase activity", "carbohydrate metabolic process", "extracellular region", "galactose catabolic process", "ganglioside catabolic process", "hydrolase activity", "hydrolase activity, acting on glycosyl bonds", "hydrolase activity, hydrolyzing O-glycosyl compounds", "keratan sulfate proteoglycan catabolic process", "lysosome", "membrane", "vacuole"
dvc-1	WBGene00011834	Transcript:T19B10.6.2	V	11239322	11239442	Promoter (<=1kb)	11237438	11239323	1886	2	0	CELE_T19B10.6	Ruijs-Aalfs syndrome|By Orthology	HGNC:25356|EnsEMBL-Compara;Hieranoid;Inparanoid;OrthoFinder;OrthoInspector;Panther;PhylomeDB;SonicParanoid	"chromosome", "DNA binding", "DNA damage response", "DNA repair", "hydrolase activity", "metal ion binding", "metalloendopeptidase activity", "metallopeptidase activity", "nucleus", "peptidase activity", "polyubiquitin modification-dependent protein binding", "proteolysis", "single-stranded DNA binding", "zinc ion binding"
T19H5.4	WBGene00011849	Transcript:T19H5.4b.2	II	9487700	9487831	Promoter (<=1kb)	9486266	9487846	1581	2	15	CELE_T19H5.4	N.A.	N.A.	N.A.
T19H5.4	WBGene00011849	Transcript:T19H5.4a	II	9493400	9493800	Distal Intergenic	9486266	9488260	1995	2	-5141	CELE_T19H5.4	N.A.	N.A.	N.A.
T20B3.1	WBGene00011850	Transcript:T20B3.1	V	16814807	16815207	Promoter (<=1kb)	16815567	16820715	5149	1	-360	CELE_T20B3.1	N.A.	HGNC:2366|Hieranoid;Inparanoid;OMA;OrthoFinder;OrthoInspector;Panther;PhylomeDB;SonicParanoid	"acyltransferase activity", "carnitine O-octanoyltransferase activity", "peroxisome"
coa-4	WBGene00011857	Transcript:T20D3.3a.1	IV	9335812	9336212	Promoter (<=1kb)	9333342	9335891	2550	2	0	CELE_T20D3.3	N.A.	N.A.	N.A.
best-18	WBGene00011868	Transcript:T20G5.4b	III	10214538	10214806	Promoter (<=1kb)	10213967	10214823	857	1	572	CELE_T20G5.4	N.A.	HGNC:17107|Inparanoid;OMA;OrthoFinder;PhylomeDB;SonicParanoid, HGNC:17106|Inparanoid;OMA;OrthoFinder;PhylomeDB;SonicParanoid	"chloride channel activity", "chloride channel complex", "chloride transmembrane transport", "chloride transport", "membrane", "monoatomic ion transmembrane transport", "monoatomic ion transport", "plasma membrane", "transmembrane transport"
T21B10.3	WBGene00011885	Transcript:T21B10.3	II	8933729	8934129	Promoter (<=1kb)	8934382	8939130	4749	1	-253	CELE_T21B10.3	N.A.	N.A.	N.A.
erh-1	WBGene00011892	Transcript:T21C9.4	V	10579073	10579180	Promoter (<=1kb)	10578428	10579112	685	2	0	CELE_T21C9.4	N.A.	HGNC:3447|EnsEMBL-Compara;Inparanoid;OMA;OrthoFinder;OrthoInspector;Panther;PhylomeDB;SonicParanoid	"identical protein binding"
pash-1	WBGene00011908	Transcript:T22A3.5a	I	10598502	10598690	Promoter (<=1kb)	10598708	10606740	8033	1	-18	CELE_T22A3.5	alcohol dependence|By Orthology, chromosome 22q11.2 deletion syndrome, distal|By Experiment	HGNC:2847|EnsEMBL-Compara;Hieranoid;Inparanoid;OrthoFinder;OrthoInspector;Panther;PhylomeDB;SonicParanoid	"double-stranded RNA binding", "heme binding", "identical protein binding", "microprocessor complex", "primary miRNA binding", "primary miRNA processing", "regulation of development, heterochronic", "regulation of epidermal cell differentiation", "regulation of vulval development", "RNA binding"
T22C1.1	WBGene00011912	Transcript:T22C1.1.2	I	7935639	7936039	Promoter (<=1kb)	7936223	7938329	2107	1	-184	CELE_T22C1.1	N.A.	HGNC:20344|EnsEMBL-Compara;Hieranoid;Inparanoid;OMA;OrthoFinder;OrthoInspector;Panther;PhylomeDB;SonicParanoid	"metal ion binding", "ubiquitin protein ligase activity", "zinc ion binding"
T22C1.1	WBGene00011912	Transcript:T22C1.1.2	I	7935983	7936185	Promoter (<=1kb)	7936223	7938329	2107	1	-38	CELE_T22C1.1	N.A.	HGNC:20344|EnsEMBL-Compara;Hieranoid;Inparanoid;OMA;OrthoFinder;OrthoInspector;Panther;PhylomeDB;SonicParanoid	"metal ion binding", "ubiquitin protein ligase activity", "zinc ion binding"
sptl-3	WBGene00011932	Transcript:T22G5.5b	V	13892665	13892807	Promoter (<=1kb)	13893325	13896417	3093	1	-518	CELE_T22G5.5	hereditary sensory and autonomic neuropathy type 1C|By Orthology	HGNC:11278|OMA;OrthoFinder;Panther;PhylomeDB, HGNC:16253|OMA;OrthoFinder;Panther;PhylomeDB	"acyltransferase activity", "biosynthetic process", "ceramide biosynthetic process", "lipid metabolic process", "membrane", "pyridoxal phosphate binding", "serine C-palmitoyltransferase activity", "serine palmitoyltransferase complex", "sphingolipid metabolic process", "sphingosine biosynthetic process", "transferase activity"
ppm-2	WBGene00011953	Transcript:T23F11.1.2	III	4650071	4650471	Promoter (<=1kb)	4650394	4653926	3533	1	0	CELE_T23F11.1	N.A.	N.A.	"hydrolase activity", "metal ion binding", "negative regulation of axon extension", "phosphoprotein phosphatase activity", "positive regulation of synapse assembly", "presynaptic active zone", "protein dephosphorylation", "protein serine/threonine phosphatase activity", "signal transduction", "ubiquitin protein ligase binding"
chmp-7	WBGene00011976	Transcript:T24B8.2	II	9054717	9054888	Promoter (<=1kb)	9054978	9056504	1527	1	-90	CELE_T24B8.2	N.A.	HGNC:28439|Hieranoid;Inparanoid;OMA;OrthoFinder;OrthoInspector;PhylomeDB;SonicParanoid	"cytoplasmic side of plasma membrane", "ESCRT III complex", "late endosome to vacuole transport via multivesicular body sorting pathway", "multivesicular body", "vacuolar transport", "vesicle budding from membrane"
T24H10.1	WBGene00012000	Transcript:T24H10.1	II	9099006	9099406	Promoter (<=1kb)	9099378	9100707	1330	1	0	CELE_T24H10.1	N.A.	HGNC:11612|EnsEMBL-Compara;Hieranoid;Inparanoid;OMA;OrthoFinder;OrthoInspector;Panther;PhylomeDB;SonicParanoid, HGNC:11614|EnsEMBL-Compara;Hieranoid;Inparanoid;OMA;OrthoFinder;OrthoInspector;Panther;PhylomeDB;SonicParanoid, HGNC:11615|EnsEMBL-Compara;Hieranoid;Inparanoid;OMA;OrthoFinder;OrthoInspector;Panther;PhylomeDB;SonicParanoid, HGNC:28277|EnsEMBL-Compara;OrthoFinder;Panther;PhylomeDB	"DNA binding", "DNA-templated transcription", "metal ion binding", "nucleic acid binding", "nucleus", "regulation of transcription by RNA polymerase II", "transcription elongation by RNA polymerase II", "zinc ion binding"
2026-06-01	WBGene00012005	Transcript:T24H10.7a	II	9112873	9113251	Promoter (<=1kb)	9113219	9132210	18992	1	0	CELE_T24H10.7	colon cancer|By Orthology, hepatocellular carcinoma|By Orthology, breast cancer|By Orthology, glaucoma|By Orthology, melanoma|By Orthology, prostate adenocarcinoma|By Orthology, endometrial adenocarcinoma|By Orthology, endometrial carcinoma|By Orthology, pulmonary tuberculosis|By Orthology, gallbladder cancer|By Orthology, esophagus squamous cell carcinoma|By Orthology, lung non-small cell carcinoma|By Orthology, renal cell carcinoma|By Orthology, head and neck squamous cell carcinoma|By Orthology, Hodgkin's lymphoma|By Orthology, prostate carcinoma|By Orthology, anaplastic large cell lymphoma|By Orthology, colorectal adenoma|By Orthology, colorectal adenocarcinoma|By Orthology, tongue squamous cell carcinoma|By Orthology, oral squamous cell carcinoma|By Orthology	HGNC:6204|OrthoFinder;OrthoInspector;Panther;SonicParanoid, HGNC:6205|Hieranoid;OrthoFinder;OrthoInspector;Panther;SonicParanoid, HGNC:6206|Hieranoid;OrthoFinder;OrthoInspector;Panther;SonicParanoid	"determination of adult lifespan", "DNA binding", "DNA-binding transcription factor activity", "DNA-binding transcription factor activity, RNA polymerase II-specific", "nucleus", "positive regulation of gene expression", "positive regulation of RNA splicing", "positive regulation of transcription by RNA polymerase II", "protein binding", "regulation of cell cycle", "regulation of cell population proliferation", "regulation of DNA-templated transcription", "response to starvation", "response to steroid hormone", "response to toxic substance", "RNA polymerase II cis-regulatory region sequence-specific DNA binding", "RNA polymerase II-specific DNA-binding transcription factor binding", "sequence-specific DNA binding", "transcription regulator complex"
2026-06-01	WBGene00012005	Transcript:T24H10.7d	II	9128146	9128546	Promoter (<=1kb)	9127346	9132213	4868	1	801	CELE_T24H10.7	colon cancer|By Orthology, hepatocellular carcinoma|By Orthology, breast cancer|By Orthology, glaucoma|By Orthology, melanoma|By Orthology, prostate adenocarcinoma|By Orthology, endometrial adenocarcinoma|By Orthology, endometrial carcinoma|By Orthology, pulmonary tuberculosis|By Orthology, gallbladder cancer|By Orthology, esophagus squamous cell carcinoma|By Orthology, lung non-small cell carcinoma|By Orthology, renal cell carcinoma|By Orthology, head and neck squamous cell carcinoma|By Orthology, Hodgkin's lymphoma|By Orthology, prostate carcinoma|By Orthology, anaplastic large cell lymphoma|By Orthology, colorectal adenoma|By Orthology, colorectal adenocarcinoma|By Orthology, tongue squamous cell carcinoma|By Orthology, oral squamous cell carcinoma|By Orthology	HGNC:6204|OrthoFinder;OrthoInspector;Panther;SonicParanoid, HGNC:6205|Hieranoid;OrthoFinder;OrthoInspector;Panther;SonicParanoid, HGNC:6206|Hieranoid;OrthoFinder;OrthoInspector;Panther;SonicParanoid	"determination of adult lifespan", "DNA binding", "DNA-binding transcription factor activity", "DNA-binding transcription factor activity, RNA polymerase II-specific", "nucleus", "positive regulation of gene expression", "positive regulation of RNA splicing", "positive regulation of transcription by RNA polymerase II", "protein binding", "regulation of cell cycle", "regulation of cell population proliferation", "regulation of DNA-templated transcription", "response to starvation", "response to steroid hormone", "response to toxic substance", "RNA polymerase II cis-regulatory region sequence-specific DNA binding", "RNA polymerase II-specific DNA-binding transcription factor binding", "sequence-specific DNA binding", "transcription regulator complex"
dkf-2	WBGene00012019	Transcript:T25E12.4b	V	16778930	16779330	Intron (Transcript:T25E12.4a/Gene:WBGene00012019, intron 14 of 17)	16784748	16785551	804	1	-5418	CELE_T25E12.4	congenital heart disease|By Orthology	HGNC:9407|Hieranoid;Inparanoid;OMA;OrthoFinder;OrthoInspector;Panther;PhylomeDB;SonicParanoid, HGNC:9408|Hieranoid;Inparanoid;OMA;OrthoFinder;OrthoInspector;Panther;PhylomeDB;SonicParanoid, HGNC:17293|Hieranoid;Inparanoid;OMA;OrthoFinder;OrthoInspector;Panther;PhylomeDB;SonicParanoid	"antibacterial innate immune response", "ATP binding", "cytoplasm", "cytoplasmic side of plasma membrane", "cytosol", "defense response to Gram-negative bacterium", "defense response to Gram-positive bacterium", "determination of adult lifespan", "diacylglycerol-dependent serine/threonine kinase activity", "immune system process", "innate immune response", "intracellular signal transduction", "kinase activity", "membrane", "metal ion binding", "nucleotide binding", "phospholipase C-activating G protein-coupled receptor signaling pathway", "plasma membrane", "protein homodimerization activity", "protein import into nucleus", "protein kinase activity", "protein phosphorylation", "protein serine kinase activity", "protein serine/threonine kinase activity", "serine/threonine protein kinase complex", "transferase activity", "zinc ion binding"
dkf-2	WBGene00012019	Transcript:T25E12.4b	V	16780550	16780950	Intron (Transcript:T25E12.4a/Gene:WBGene00012019, intron 14 of 17)	16784748	16785551	804	1	-3798	CELE_T25E12.4	congenital heart disease|By Orthology	HGNC:9407|Hieranoid;Inparanoid;OMA;OrthoFinder;OrthoInspector;Panther;PhylomeDB;SonicParanoid, HGNC:9408|Hieranoid;Inparanoid;OMA;OrthoFinder;OrthoInspector;Panther;PhylomeDB;SonicParanoid, HGNC:17293|Hieranoid;Inparanoid;OMA;OrthoFinder;OrthoInspector;Panther;PhylomeDB;SonicParanoid	"antibacterial innate immune response", "ATP binding", "cytoplasm", "cytoplasmic side of plasma membrane", "cytosol", "defense response to Gram-negative bacterium", "defense response to Gram-positive bacterium", "determination of adult lifespan", "diacylglycerol-dependent serine/threonine kinase activity", "immune system process", "innate immune response", "intracellular signal transduction", "kinase activity", "membrane", "metal ion binding", "nucleotide binding", "phospholipase C-activating G protein-coupled receptor signaling pathway", "plasma membrane", "protein homodimerization activity", "protein import into nucleus", "protein kinase activity", "protein phosphorylation", "protein serine kinase activity", "protein serine/threonine kinase activity", "serine/threonine protein kinase complex", "transferase activity", "zinc ion binding"
gpdh-3	WBGene00012031	Transcript:T25G3.4	I	7563053	7563453	Promoter (1-2kb)	7564584	7567718	3135	1	-1131	CELE_T25G3.4	N.A.	HGNC:4456|EnsEMBL-Compara;Hieranoid;Inparanoid;OMA;OrthoFinder;OrthoInspector;Panther;PhylomeDB;SonicParanoid	"calcium ion binding", "glycerol catabolic process", "glycerol-3-phosphate dehydrogenase (quinone) activity", "glycerol-3-phosphate metabolic process", "glycerol-3-phosphate shuttle", "metal ion binding", "mitochondrion", "oxidoreductase activity"
T26E3.4	WBGene00012037	Transcript:T26E3.4	I	12664840	12665240	Promoter (<=1kb)	12665067	12668892	3826	1	0	CELE_T26E3.4	N.A.	HGNC:20993|EnsEMBL-Compara;Hieranoid;Inparanoid;OMA;OrthoFinder;OrthoInspector;Panther;PhylomeDB;SonicParanoid	"cytoplasmic translation"
T26E3.7	WBGene00012040	Transcript:T26E3.7	I	12654735	12654869	Promoter (1-2kb)	12655224	12655970	747	2	1101	CELE_T26E3.7	N.A.	N.A.	"ATP binding", "proton motive force-driven ATP synthesis", "proton-transporting ATP synthase activity, rotational mechanism", "proton-transporting ATP synthase complex"
T26G10.1	WBGene00012059	Transcript:T26G10.1	III	9406707	9406890	Promoter (<=1kb)	9404504	9406641	2138	2	-67	CELE_T26G10.1	N.A.	HGNC:18682|EnsEMBL-Compara;Hieranoid;Inparanoid;OMA;OrthoFinder;OrthoInspector;Panther;PhylomeDB;SonicParanoid	"ATP binding", "ATP hydrolysis activity", "helicase activity", "hydrolase activity", "nucleic acid binding", "nucleotide binding", "nucleus", "P granule", "ribosome biogenesis", "RNA binding", "RNA helicase activity", "rRNA processing"
mfsc-1	WBGene00012085	Transcript:T27D12.1b	II	11841686	11842086	Promoter (<=1kb)	11842617	11846030	3414	1	-531	CELE_T27D12.1	N.A.	N.A.	"membrane", "transmembrane transport", "transmembrane transporter activity"
mfsc-1	WBGene00012085	Transcript:T27D12.1a.1	II	11843415	11843815	Promoter (<=1kb)	11843255	11846030	2776	1	161	CELE_T27D12.1	N.A.	N.A.	"membrane", "transmembrane transport", "transmembrane transporter activity"
zip-10	WBGene00012101	Transcript:T27F2.4	V	11648422	11648822	Promoter (1-2kb)	11650078	11650798	721	2	1976	CELE_T27F2.4	N.A.	N.A.	"core promoter sequence-specific DNA binding", "DNA binding", "innate immune response", "nucleus", "regulation of gene expression"
zip-10	WBGene00012101	Transcript:T27F2.4	V	11649388	11649564	Promoter (1-2kb)	11650078	11650798	721	2	1234	CELE_T27F2.4	N.A.	N.A.	"core promoter sequence-specific DNA binding", "DNA binding", "innate immune response", "nucleus", "regulation of gene expression"
zip-10	WBGene00012101	Transcript:T27F2.4	V	11650722	11651122	Promoter (<=1kb)	11650078	11650798	721	2	0	CELE_T27F2.4	N.A.	N.A.	"core promoter sequence-specific DNA binding", "DNA binding", "innate immune response", "nucleus", "regulation of gene expression"
T27F6.8	WBGene00012107	Transcript:T27F6.8	I	12499537	12499937	Promoter (<=1kb)	12497440	12499817	2378	2	0	CELE_T27F6.8	N.A.	N.A.	N.A.
T27F6.8	WBGene00012107	Transcript:T27F6.8	I	12501311	12501585	Promoter (1-2kb)	12497440	12499817	2378	2	-1495	CELE_T27F6.8	N.A.	N.A.	N.A.
T28B8.1	WBGene00012113	Transcript:T28B8.1.2	I	8133686	8133944	Promoter (<=1kb)	8133891	8135060	1170	1	0	CELE_T28B8.1	N.A.	N.A.	N.A.
T28B11.1	WBGene00012117	Transcript:T28B11.1b.2	V	10711726	10712126	Promoter (2-3kb)	10712230	10714915	2686	2	2789	CELE_T28B11.1	N.A.	N.A.	N.A.
grsp-2	WBGene00012118	Transcript:T28C6.1c	IV	8815187	8815587	Promoter (<=1kb)	8816335	8818004	1670	1	-748	CELE_T28C6.1	N.A.	N.A.	N.A.
grsp-2	WBGene00012118	Transcript:T28C6.1c	IV	8816032	8816154	Promoter (<=1kb)	8816335	8818004	1670	1	-181	CELE_T28C6.1	N.A.	N.A.	N.A.
T28C6.5	WBGene00012120	Transcript:T28C6.5	IV	8822561	8822961	Promoter (1-2kb)	8821447	8822800	1354	1	1115	CELE_T28C6.5	N.A.	N.A.	N.A.
T28C6.8	WBGene00012122	Transcript:T28C6.8	IV	8830716	8830868	Promoter (<=1kb)	8829547	8830686	1140	2	-31	CELE_T28C6.8	N.A.	N.A.	"membrane"
T28F4.1	WBGene00012136	Transcript:T28F4.1.3	I	7472374	7472574	Promoter (1-2kb)	7472611	7474201	1591	2	1627	CELE_T28F4.1	N.A.	N.A.	N.A.
asic-2	WBGene00012137	Transcript:T28F4.2	I	7479323	7479723	Promoter (<=1kb)	7480135	7483392	3258	1	-412	CELE_T28F4.2	Liddle syndrome|By Orthology, bronchiectasis 1|By Orthology	HGNC:10600|OrthoFinder;OrthoInspector;Panther;PhylomeDB	"ligand-gated sodium channel activity", "membrane", "monoatomic ion transmembrane transport", "monoatomic ion transport", "pH-gated sodium channel activity", "plasma membrane", "sodium channel activity", "sodium ion transmembrane transport", "sodium ion transport"
asic-2	WBGene00012137	Transcript:T28F4.2	I	7480087	7480487	Promoter (<=1kb)	7480135	7483392	3258	1	0	CELE_T28F4.2	Liddle syndrome|By Orthology, bronchiectasis 1|By Orthology	HGNC:10600|OrthoFinder;OrthoInspector;Panther;PhylomeDB	"ligand-gated sodium channel activity", "membrane", "monoatomic ion transmembrane transport", "monoatomic ion transport", "pH-gated sodium channel activity", "plasma membrane", "sodium channel activity", "sodium ion transmembrane transport", "sodium ion transport"
T28F4.4	WBGene00012139	Transcript:T28F4.4	I	7490146	7490454	Promoter (<=1kb)	7486577	7490174	3598	2	0	CELE_T28F4.4	ACTH-independent macronodular adrenal hyperplasia 2|By Orthology	HGNC:25781|EnsEMBL-Compara;Panther	"anatomical structure morphogenesis", "cytosol"
dap-1	WBGene00012140	Transcript:T28F4.5.2	I	7491902	7492304	Promoter (<=1kb)	7492046	7492938	893	1	0	CELE_T28F4.5	N.A.	HGNC:2672|EnsEMBL-Compara;Hieranoid;Inparanoid;Panther;PhylomeDB	"apoptotic signaling pathway", "negative regulation of autophagy", "ribosome binding", "ribosome hibernation"
dap-1	WBGene00012140	Transcript:T28F4.5.1	I	7492711	7493268	Promoter (<=1kb)	7492336	7492938	603	1	376	CELE_T28F4.5	N.A.	HGNC:2672|EnsEMBL-Compara;Hieranoid;Inparanoid;Panther;PhylomeDB	"apoptotic signaling pathway", "negative regulation of autophagy", "ribosome binding", "ribosome hibernation"
	WBGene00012141	Transcript:T28F4.6	I	7494365	7494765	Promoter (<=1kb)	7492788	7494700	1913	2	0
ucr-2.1	WBGene00012158	Transcript:VW06B3R.1a	X	12018031	12018276	Promoter (<=1kb)	12018429	12021212	2784	1	-153	CELE_VW06B3R.1	mitochondrial complex III deficiency nuclear type 5|By Orthology	HGNC:12586|Hieranoid;Inparanoid;OMA;OrthoFinder;OrthoInspector;Panther;PhylomeDB;SonicParanoid	"membrane", "metal ion binding", "mitochondrion"
rpl-37.1	WBGene00012179	Transcript:W01D2.1.2	II	14814889	14815289	Promoter (<=1kb)	14815518	14816137	620	1	-229	eL37A, CELE_W01D2.1	N.A.	HGNC:10347|Hieranoid;Inparanoid;OMA;OrthoFinder;OrthoInspector;Panther;SonicParanoid	"cytosolic large ribosomal subunit", "metal ion binding", "ribonucleoprotein complex", "ribosome", "RNA binding", "rRNA binding", "structural constituent of ribosome", "translation", "zinc ion binding"
W01D2.3	WBGene00012180	Transcript:W01D2.3a	II	14804286	14804686	Promoter (<=1kb)	14800748	14804309	3562	2	0	CELE_W01D2.3	N.A.	N.A.	"membrane"
rpb-11	WBGene00012187	Transcript:W01G7.3.2	II	14049092	14049492	Distal Intergenic	14059838	14060622	785	1	-10346	CELE_W01G7.3	N.A.	HGNC:9197|EnsEMBL-Compara;Hieranoid;Inparanoid;OMA;OrthoFinder;OrthoInspector;Panther;PhylomeDB;SonicParanoid, HGNC:23208|EnsEMBL-Compara;Hieranoid;Inparanoid;OMA;OrthoFinder;OrthoInspector;Panther;PhylomeDB;SonicParanoid, HGNC:33853|EnsEMBL-Compara;Hieranoid;Inparanoid;OMA;OrthoFinder;OrthoInspector;Panther;PhylomeDB;SonicParanoid	"DNA-directed RNA polymerase activity", "DNA-directed RNA polymerase complex", "DNA-templated transcription", "nucleus", "protein dimerization activity", "RNA polymerase II, core complex", "transcription by RNA polymerase II"
rpb-11	WBGene00012187	Transcript:W01G7.3.2	II	14050465	14050865	Distal Intergenic	14059838	14060622	785	1	-8973	CELE_W01G7.3	N.A.	HGNC:9197|EnsEMBL-Compara;Hieranoid;Inparanoid;OMA;OrthoFinder;OrthoInspector;Panther;PhylomeDB;SonicParanoid, HGNC:23208|EnsEMBL-Compara;Hieranoid;Inparanoid;OMA;OrthoFinder;OrthoInspector;Panther;PhylomeDB;SonicParanoid, HGNC:33853|EnsEMBL-Compara;Hieranoid;Inparanoid;OMA;OrthoFinder;OrthoInspector;Panther;PhylomeDB;SonicParanoid	"DNA-directed RNA polymerase activity", "DNA-directed RNA polymerase complex", "DNA-templated transcription", "nucleus", "protein dimerization activity", "RNA polymerase II, core complex", "transcription by RNA polymerase II"
rpb-11	WBGene00012187	Transcript:W01G7.3.1	II	14059850	14060088	Promoter (<=1kb)	14060085	14060622	538	1	0	CELE_W01G7.3	N.A.	HGNC:9197|EnsEMBL-Compara;Hieranoid;Inparanoid;OMA;OrthoFinder;OrthoInspector;Panther;PhylomeDB;SonicParanoid, HGNC:23208|EnsEMBL-Compara;Hieranoid;Inparanoid;OMA;OrthoFinder;OrthoInspector;Panther;PhylomeDB;SonicParanoid, HGNC:33853|EnsEMBL-Compara;Hieranoid;Inparanoid;OMA;OrthoFinder;OrthoInspector;Panther;PhylomeDB;SonicParanoid	"DNA-directed RNA polymerase activity", "DNA-directed RNA polymerase complex", "DNA-templated transcription", "nucleus", "protein dimerization activity", "RNA polymerase II, core complex", "transcription by RNA polymerase II"
vps-25	WBGene00012193	Transcript:W02A11.2.2	I	12736748	12736860	Promoter (<=1kb)	12733299	12736733	3435	2	-16	CELE_W02A11.2	N.A.	HGNC:28122|EnsEMBL-Compara;Hieranoid;Inparanoid;OMA;OrthoFinder;OrthoInspector;Panther;PhylomeDB;SonicParanoid	"cytoplasm", "ESCRT II complex", "macroautophagy", "multivesicular body sorting pathway", "protein homodimerization activity", "protein transport to vacuole involved in ubiquitin-dependent protein catabolic process via the multivesicular body sorting pathway", "protein transport", "structural molecule activity"
vps-25	WBGene00012193	Transcript:W02A11.2.1	I	12741062	12741462	Promoter (<=1kb)	12733299	12741227	7929	2	0	CELE_W02A11.2	N.A.	HGNC:28122|EnsEMBL-Compara;Hieranoid;Inparanoid;OMA;OrthoFinder;OrthoInspector;Panther;PhylomeDB;SonicParanoid	"cytoplasm", "ESCRT II complex", "macroautophagy", "multivesicular body sorting pathway", "protein homodimerization activity", "protein transport to vacuole involved in ubiquitin-dependent protein catabolic process via the multivesicular body sorting pathway", "protein transport", "structural molecule activity"
citk-1	WBGene00012198	Transcript:W02B8.2	II	13908712	13908851	Promoter (<=1kb)	13908925	13915253	6329	1	-74	W02B8.2, CELE_W02B8.2	N.A.	N.A.	"actomyosin structure organization", "cytoplasm", "cytoskeleton", "kinase activity", "metal ion binding", "protein serine/threonine kinase activity", "regulation of actin cytoskeleton organization"
rga-1	WBGene00012203	Transcript:W02B12.8b.3	II	11464425	11464825	Promoter (<=1kb)	11464892	11468653	3762	1	-67	CELE_W02B12.8	N.A.	HGNC:673|EnsEMBL-Compara;Hieranoid;Inparanoid;OMA;OrthoFinder;OrthoInspector;Panther;PhylomeDB;SonicParanoid, HGNC:677|Hieranoid;Inparanoid;OMA;OrthoFinder;OrthoInspector;Panther;PhylomeDB;SonicParanoid	"cytoplasm", "GTPase activator activity", "GTPase regulator activity", "negative regulation of endocytic recycling", "signal transduction", "small GTPase-mediated signal transduction"
slc-25A37	WBGene00012204	Transcript:W02B12.9	II	11472558	11472958	Promoter (<=1kb)	11470010	11472033	2024	2	-526	mfn-1, CELE_W02B12.9	N.A.	HGNC:29786|EnsEMBL-Compara;Hieranoid;Inparanoid;OMA;OrthoFinder;OrthoInspector;SonicParanoid, HGNC:23472|EnsEMBL-Compara;Hieranoid;Inparanoid;OMA;OrthoFinder;OrthoInspector;Panther;SonicParanoid	"ferrous iron transmembrane transporter activity", "iron import into the mitochondrion", "iron ion transmembrane transport", "iron ion transmembrane transporter activity", "iron ion transport", "membrane", "mitochondrial inner membrane", "mitochondrial membrane", "mitochondrion", "monoatomic ion transport"
ngat-1	WBGene00012206	Transcript:W02B12.11.2	II	11473683	11473874	Promoter (<=1kb)	11473861	11476264	2404	1	0	CELE_W02B12.11	N.A.	N.A.	"carbohydrate metabolic process", "glycosphingolipid biosynthetic process", "glycosyltransferase activity", "Golgi apparatus", "membrane", "metal ion binding", "N-acetyl-beta-glucosaminyl-derivative 4-beta-N-acetylgalactosaminyltransferase activity", "protein glycosylation", "transferase activity"
hmg-20	WBGene00012209	Transcript:W02D9.3	I	12534394	12534794	Promoter (<=1kb)	12535322	12537671	2350	1	-528	CELE_W02D9.3	N.A.	HGNC:5002|Hieranoid;Inparanoid;OrthoFinder;OrthoInspector;Panther;PhylomeDB;SonicParanoid, HGNC:5001|Hieranoid;Inparanoid;OMA;OrthoFinder;OrthoInspector;Panther;PhylomeDB;SonicParanoid	"DNA binding", "nucleus", "regulation of gene expression"
W02D9.4	WBGene00012210	Transcript:W02D9.4	I	12541993	12542393	Distal Intergenic	12537991	12538955	965	2	-3039	CELE_W02D9.4	N.A.	N.A.	N.A.
W02D9.9	WBGene00012215	Transcript:W02D9.9	I	12554272	12554672	Promoter (2-3kb)	12557164	12557563	400	1	-2492	CELE_W02D9.9	N.A.	N.A.	"membrane"
W03C9.5	WBGene00012221	Transcript:W03C9.5	II	11967574	11967865	Promoter (<=1kb)	11967048	11967533	486	2	-42	CELE_W03C9.5	N.A.	N.A.	N.A.
W03H9.2	WBGene00012228	Transcript:W03H9.2b	II	14143832	14144062	Promoter (<=1kb)	14142993	14143845	853	2	0	CELE_W03H9.2	N.A.	N.A.	N.A.
cacn-1	WBGene00012230	Transcript:W03H9.4a	II	14142097	14142497	Promoter (<=1kb)	14133397	14142197	8801	2	0	CELE_W03H9.4	N.A.	HGNC:29938|Hieranoid;Inparanoid;OMA;OrthoFinder;OrthoInspector;Panther;PhylomeDB;SonicParanoid	"cytoplasm", "gonad development", "mRNA cis splicing, via spliceosome", "mRNA splicing, via spliceosome", "nucleus", "positive regulation of cell migration", "regulation of cell migration", "regulation of gene expression", "regulation of Wnt signaling pathway", "RNA binding", "spliceosomal complex"
cacn-1	WBGene00012230	Transcript:W03H9.4a	II	14142300	14142700	Promoter (<=1kb)	14133397	14142197	8801	2	-104	CELE_W03H9.4	N.A.	HGNC:29938|Hieranoid;Inparanoid;OMA;OrthoFinder;OrthoInspector;Panther;PhylomeDB;SonicParanoid	"cytoplasm", "gonad development", "mRNA cis splicing, via spliceosome", "mRNA splicing, via spliceosome", "nucleus", "positive regulation of cell migration", "regulation of cell migration", "regulation of gene expression", "regulation of Wnt signaling pathway", "RNA binding", "spliceosomal complex"
ints-4	WBGene00012234	Transcript:W04A4.5	I	13663196	13663536	Promoter (<=1kb)	13663485	13674964	11480	1	0	CELE_W04A4.5	N.A.	HGNC:25048|EnsEMBL-Compara;Hieranoid;Inparanoid;OrthoFinder;OrthoInspector;Panther;PhylomeDB;SonicParanoid	"integrator complex", "nucleus", "snRNA processing"
W04A8.6	WBGene00012241	Transcript:W04A8.6a	I	13854261	13854661	Promoter (<=1kb)	13854640	13859551	4912	1	0	CELE_W04A8.6	N.A.	N.A.	N.A.
W04D2.4	WBGene00012243	Transcript:W04D2.4	V	12497835	12497997	Promoter (<=1kb)	12494729	12497755	3027	2	-81	CELE_W04D2.4	N.A.	N.A.	"zinc ion binding"
lpr-6	WBGene00012255	Transcript:W04G3.1a	X	11059703	11060103	Promoter (<=1kb)	11059994	11061868	1875	1	0	CELE_W04G3.1	N.A.	N.A.	"extracellular region", "lipid transport", "membrane"
lpr-3	WBGene00012261	Transcript:W04G3.8	X	11057060	11057460	Promoter (<=1kb)	11057436	11059794	2359	1	0	CELE_W04G3.8	N.A.	N.A.	"extracellular region", "lipid transport"
ccch-3	WBGene00012277	Transcript:W05B10.2.1	V	12659532	12659679	Promoter (<=1kb)	12658528	12659687	1160	2	8	CELE_W05B10.2	N.A.	N.A.	"metal ion binding", "nucleus", "zinc ion binding"
W05H12.1	WBGene00012289	Transcript:W05H12.1	I	13421001	13421401	Promoter (2-3kb)	13418458	13423379	4922	1	2544	CELE_W05H12.1	N.A.	N.A.	"membrane"
C11E4.t1	WBGene00012292	Transcript:C11E4.t1	X	9622641	9623041	Promoter (<=1kb)	9622824	9622895	72	2	0	CELE_C11E4.T1	N.A.	N.A.	N.A.
ztf-6	WBGene00012317	Transcript:W06H12.1	I	11205479	11205879	Promoter (1-2kb)	11206922	11211842	4921	1	-1043	dopy-1, CELE_W06H12.1	N.A.	N.A.	"asymmetric stem cell division", "chromatin insulator sequence binding", "chromosome", "epidermal cell fate specification", "metal ion binding", "neuron fate specification", "positive regulation of gene expression", "regulation of transcription by RNA polymerase II", "zinc ion binding"
ipla-3	WBGene00012319	Transcript:W07A8.2c	V	20729074	20729187	Promoter (<=1kb)	20717872	20729269	11398	2	82	CELE_W07A8.2	neuroaxonal dystrophy|By Orthology, Parkinson's disease 14|By Orthology, dystonia 12|By Orthology, neurodegeneration with brain iron accumulation 2a|By Orthology, neurodegeneration with brain iron accumulation 2b|By Orthology	HGNC:9039|Hieranoid;OMA;OrthoFinder;OrthoInspector;PhylomeDB;SonicParanoid	"actin filament binding", "actin filament bundle assembly", "calcium-independent phospholipase A2 activity", "cytoplasm", "hydrolase activity", "lipid catabolic process", "lipid metabolic process"
rhy-1	WBGene00012324	Transcript:W07A12.7	II	9160305	9160539	Promoter (<=1kb)	9161379	9163604	2226	1	-840	tag-323, CELE_W07A12.7	N.A.	N.A.	"acyltransferase activity, transferring groups other than amino-acyl groups", "endoplasmic reticulum membrane", "endoplasmic reticulum", "membrane", "negative regulation of cellular response to hypoxia", "perinuclear region of cytoplasm", "response to hypoxia"
rhy-1	WBGene00012324	Transcript:W07A12.7	II	9161047	9161447	Promoter (<=1kb)	9161379	9163604	2226	1	0	tag-323, CELE_W07A12.7	N.A.	N.A.	"acyltransferase activity, transferring groups other than amino-acyl groups", "endoplasmic reticulum membrane", "endoplasmic reticulum", "membrane", "negative regulation of cellular response to hypoxia", "perinuclear region of cytoplasm", "response to hypoxia"
zip-3	WBGene00012330	Transcript:W07G1.3.2	II	13954113	13954513	Promoter (1-2kb)	13951905	13955992	4088	2	1479	CELE_W07G1.3	N.A.	N.A.	"DNA binding", "DNA-binding transcription activator activity, RNA polymerase II-specific", "DNA-binding transcription factor activity", "mitochondrial unfolded protein response", "negative regulation of innate immune response", "nucleus", "positive regulation of transcription by RNA polymerase II", "protein binding", "regulation of DNA-templated transcription", "regulation of transcription by RNA polymerase II", "RNA polymerase II transcription regulatory region sequence-specific DNA binding"
scyl-1	WBGene00012337	Transcript:W07G4.3.3	V	13041756	13041968	Promoter (<=1kb)	13038661	13041721	3061	2	-36	CELE_W07G4.3	autosomal recessive spinocerebellar ataxia 21|By Orthology	HGNC:14372|EnsEMBL-Compara;Hieranoid;Inparanoid;OMA;OrthoFinder;OrthoInspector;Panther;PhylomeDB;SonicParanoid	"kinase activity"
W07G4.5	WBGene00012339	Transcript:W07G4.5	V	13046697	13047097	Promoter (<=1kb)	13047978	13049235	1258	1	-881	CELE_W07G4.5	N.A.	N.A.	N.A.
casc-3	WBGene00012343	Transcript:W08E3.2	I	13337210	13337421	Promoter (1-2kb)	13333356	13336143	2788	2	-1068	CELE_W08E3.2	N.A.	HGNC:17040|EnsEMBL-Compara;OrthoFinder;OrthoInspector;Panther	"cell projection", "cytoplasm", "cytoplasmic stress granule", "dendrite", "exon-exon junction complex", "mRNA binding", "mRNA processing", "mRNA transport", "nuclear speck", "nuclear-transcribed mRNA catabolic process, nonsense-mediated decay", "nucleus", "perinuclear region of cytoplasm", "regulation of translation", "RNA binding", "RNA splicing", "spliceosomal complex"
W08E3.4	WBGene00012345	Transcript:W08E3.4	I	13338802	13339202	Promoter (<=1kb)	13337460	13338921	1462	2	0	CELE_W08E3.4	N.A.	N.A.	N.A.
pptr-1	WBGene00012348	Transcript:W08G11.4	V	16355961	16356225	Promoter (1-2kb)	16357521	16367539	10019	1	-1296	CELE_W08G11.4	cancer|By Experiment	HGNC:9309|Hieranoid;Inparanoid;OMA;OrthoFinder;OrthoInspector;Panther;PhylomeDB;SonicParanoid, HGNC:9310|EnsEMBL-Compara;Inparanoid;OMA;OrthoFinder;OrthoInspector;Panther;PhylomeDB;SonicParanoid, HGNC:9313|EnsEMBL-Compara;Hieranoid;Inparanoid;OMA;OrthoFinder;OrthoInspector;Panther;PhylomeDB;SonicParanoid	"cytoplasm", "cytosol", "dauer larval development", "determination of adult lifespan", "negative regulation of insulin receptor signaling pathway", "nucleus", "P granule assembly", "protein binding", "protein kinase binding", "protein phosphatase activator activity", "protein phosphatase regulator activity", "protein phosphatase type 2A complex", "protein serine/threonine phosphatase activity", "regulation of lipid storage", "response to heat", "signal transduction"
W09C5.1	WBGene00012351	Transcript:W09C5.1	I	13628478	13628878	Promoter (<=1kb)	13626517	13628447	1931	2	-32	CELE_W09C5.1	N.A.	HGNC:30728|EnsEMBL-Compara;Hieranoid;Inparanoid;OMA;OrthoFinder;OrthoInspector;Panther;PhylomeDB;SonicParanoid	"maturation of 5.8S rRNA", "maturation of LSU-rRNA", "nucleolus", "nucleus", "preribosome", "preribosome, large subunit precursor", "ribonucleoprotein complex", "ribosomal large subunit biogenesis", "ribosome biogenesis", "rRNA processing"
sac-2	WBGene00012353	Transcript:W09C5.7a	I	13653886	13654071	Promoter (<=1kb)	13654029	13658165	4137	1	0	CELE_W09C5.7	N.A.	HGNC:17054|EnsEMBL-Compara;Hieranoid;Inparanoid;OrthoFinder;OrthoInspector;Panther;PhylomeDB;SonicParanoid	"clathrin-coated endocytic vesicle", "early endosome", "phosphatase activity", "phosphatidylinositol dephosphorylation", "phosphatidylinositol-4-phosphate phosphatase activity", "regulation of endocytic recycling"
W09C5.9	WBGene00012355	Pseudogene:W09C5.9	I	13659507	13659665	Promoter (<=1kb)	13659431	13661765	2335	1	77	CELE_W09C5.9	N.A.	N.A.	N.A.
W09D10.5	WBGene00012363	Transcript:W09D10.5	III	10711187	10711587	Promoter (<=1kb)	10708493	10711458	2966	2	0	CELE_W09D10.5	N.A.	N.A.	"glycoprotein-N-acetylgalactosamine 3-beta-galactosyltransferase activity", "glycosyltransferase activity", "membrane", "nucleotide binding"
mecr-1	WBGene00012375	Transcript:W09H1.5	II	13189383	13189783	Promoter (2-3kb)	13185987	13187334	1348	2	-2050	CELE_W09H1.5	optic atrophy|By Orthology, childhood-onset dystonia with optic atrophy and basal ganglia abnormalities|By Orthology	HGNC:19691|EnsEMBL-Compara;Hieranoid;Inparanoid;OMA;OrthoFinder;OrthoInspector;Panther;PhylomeDB;SonicParanoid	"enoyl-[acyl-carrier-protein] reductase (NADPH) activity", "fatty acid biosynthetic process", "fatty acid metabolic process", "lipid metabolic process", "mitochondrion", "oxidoreductase activity"
nduf-7	WBGene00012376	Transcript:W10D5.2.2	I	9110776	9111176	Promoter (<=1kb)	9108173	9110918	2746	2	0	ndus-7, CELE_W10D5.2	bipolar disorder|By Orthology, nuclear type mitochondrial complex I deficiency 3|By Orthology	HGNC:7714|EnsEMBL-Compara;Hieranoid;Inparanoid;OMA;OrthoFinder;OrthoInspector;Panther;PhylomeDB;SonicParanoid	"4 iron, 4 sulfur cluster binding", "aerobic respiration", "electron transport coupled proton transport", "iron-sulfur cluster binding", "metal ion binding", "mitochondrial electron transport, NADH to ubiquinone", "mitochondrial respiratory chain complex I assembly", "mitochondrion", "NADH dehydrogenase (ubiquinone) activity", "oxidoreductase activity", "quinone binding", "respiratory chain complex I"
nduf-7	WBGene00012376	Transcript:W10D5.2.2	I	9113093	9113237	Promoter (2-3kb)	9108173	9110918	2746	2	-2176	ndus-7, CELE_W10D5.2	bipolar disorder|By Orthology, nuclear type mitochondrial complex I deficiency 3|By Orthology	HGNC:7714|EnsEMBL-Compara;Hieranoid;Inparanoid;OMA;OrthoFinder;OrthoInspector;Panther;PhylomeDB;SonicParanoid	"4 iron, 4 sulfur cluster binding", "aerobic respiration", "electron transport coupled proton transport", "iron-sulfur cluster binding", "metal ion binding", "mitochondrial electron transport, NADH to ubiquinone", "mitochondrial respiratory chain complex I assembly", "mitochondrion", "NADH dehydrogenase (ubiquinone) activity", "oxidoreductase activity", "quinone binding", "respiratory chain complex I"
agef-1	WBGene00012386	Transcript:Y6B3A.1a	I	13626133	13626533	Promoter (<=1kb)	13603900	13626225	22326	2	0	CELE_Y6B3A.1	periventricular nodular heterotopia|By Orthology	HGNC:15853|EnsEMBL-Compara;Hieranoid;Inparanoid;OMA;OrthoFinder;OrthoInspector;Panther;PhylomeDB;SonicParanoid, HGNC:15772|Hieranoid;Inparanoid;OMA;OrthoFinder;OrthoInspector;Panther;PhylomeDB;SonicParanoid	"cytoplasm", "Golgi apparatus", "guanyl-nucleotide exchange factor activity", "membrane", "perinuclear region of cytoplasm", "protein transport", "regulation of ARF protein signal transduction"
scpr-1	WBGene00012389	Transcript:Y6B3B.4	I	13756425	13756673	Promoter (<=1kb)	13756737	13771773	15037	1	-64	CELE_Y6B3B.4	N.A.	HGNC:13081|EnsEMBL-Compara;OrthoFinder;OrthoInspector;Panther;SonicParanoid	N.A.
Y6E2A.1	WBGene00012397	Transcript:Y6E2A.1	V	15707938	15708338	Promoter (2-3kb)	15709508	15710501	994	2	2163	CELE_Y6E2A.1	N.A.	N.A.	"detection of chemical stimulus involved in sensory perception of smell", "G protein-coupled olfactory receptor activity", "G protein-coupled receptor signaling pathway", "membrane", "olfactory behavior", "plasma membrane"
Y15E3A.5	WBGene00012444	Transcript:Y15E3A.5.2	X	15343024	15343174	Promoter (<=1kb)	15343098	15344147	1050	1	0	CELE_Y15E3A.5	N.A.	N.A.	N.A.
Y15E3A.5	WBGene00012444	Transcript:Y15E3A.5.1	X	15343856	15344256	Promoter (<=1kb)	15343154	15344147	994	1	703	CELE_Y15E3A.5	N.A.	N.A.	N.A.
Y15E3A.5	WBGene00012444	Transcript:Y15E3A.5.1	X	15344191	15344299	Promoter (1-2kb)	15343154	15344147	994	1	1038	CELE_Y15E3A.5	N.A.	N.A.	N.A.
Y15E3A.5	WBGene00012444	Transcript:Y15E3A.5.1	X	15345800	15346200	Promoter (2-3kb)	15343154	15344147	994	1	2647	CELE_Y15E3A.5	N.A.	N.A.	N.A.
acbp-6	WBGene00012457	Transcript:Y17G7B.1	II	11974419	11974819	Promoter (<=1kb)	11972313	11973691	1379	2	-729	CELE_Y17G7B.1	N.A.	N.A.	"fatty acid metabolic process", "fatty-acyl-CoA binding", "lipid binding"
acbp-6	WBGene00012457	Transcript:Y17G7B.1	II	11974629	11975029	Promoter (<=1kb)	11972313	11973691	1379	2	-939	CELE_Y17G7B.1	N.A.	N.A.	"fatty acid metabolic process", "fatty-acyl-CoA binding", "lipid binding"
ash-2	WBGene00012458	Transcript:Y17G7B.2b	II	11980168	11980453	Promoter (<=1kb)	11980426	11988861	8436	1	0	Y17G7B.2a, CELE_Y17G7B.2	N.A.	HGNC:744|EnsEMBL-Compara;Hieranoid;Inparanoid;OMA;OrthoFinder;OrthoInspector;Panther;PhylomeDB;SonicParanoid	"chromatin organization", "determination of adult lifespan", "DNA binding", "metal ion binding", "MLL3/4 complex", "nucleus", "programmed cell death", "Set1C/COMPASS complex", "transcription cis-regulatory region binding", "transdifferentiation", "zinc ion binding"
nadk-2	WBGene00012463	Transcript:Y17G7B.10a.3	II	12050577	12050977	Promoter (<=1kb)	12049603	12059865	10263	1	975	CELE_Y17G7B.10	N.A.	HGNC:26404|EnsEMBL-Compara;Hieranoid;Inparanoid;OMA;OrthoFinder;OrthoInspector;Panther;PhylomeDB;SonicParanoid	"ATP binding", "kinase activity", "mitochondrion", "NAD+ kinase activity", "NAD+ metabolic process", "NADP+ biosynthetic process", "nucleotide binding", "phosphotransferase activity, alcohol group as acceptor", "protein homodimerization activity", "transferase activity"
nadk-2	WBGene00012463	Transcript:Y17G7B.10a.3	II	12051726	12051863	Promoter (2-3kb)	12049603	12059865	10263	1	2124	CELE_Y17G7B.10	N.A.	HGNC:26404|EnsEMBL-Compara;Hieranoid;Inparanoid;OMA;OrthoFinder;OrthoInspector;Panther;PhylomeDB;SonicParanoid	"ATP binding", "kinase activity", "mitochondrion", "NAD+ kinase activity", "NAD+ metabolic process", "NADP+ biosynthetic process", "nucleotide binding", "phosphotransferase activity, alcohol group as acceptor", "protein homodimerization activity", "transferase activity"
nadk-2	WBGene00012463	Transcript:Y17G7B.10b.3	II	12052945	12053345	Promoter (<=1kb)	12054313	12059844	5532	1	-968	CELE_Y17G7B.10	N.A.	HGNC:26404|EnsEMBL-Compara;Hieranoid;Inparanoid;OMA;OrthoFinder;OrthoInspector;Panther;PhylomeDB;SonicParanoid	"ATP binding", "kinase activity", "mitochondrion", "NAD+ kinase activity", "NAD+ metabolic process", "NADP+ biosynthetic process", "nucleotide binding", "phosphotransferase activity, alcohol group as acceptor", "protein homodimerization activity", "transferase activity"
nadk-2	WBGene00012463	Transcript:Y17G7B.10b.3	II	12053184	12053584	Promoter (<=1kb)	12054313	12059844	5532	1	-729	CELE_Y17G7B.10	N.A.	HGNC:26404|EnsEMBL-Compara;Hieranoid;Inparanoid;OMA;OrthoFinder;OrthoInspector;Panther;PhylomeDB;SonicParanoid	"ATP binding", "kinase activity", "mitochondrion", "NAD+ kinase activity", "NAD+ metabolic process", "NADP+ biosynthetic process", "nucleotide binding", "phosphotransferase activity, alcohol group as acceptor", "protein homodimerization activity", "transferase activity"
nadk-2	WBGene00012463	Transcript:Y17G7B.10b.3	II	12053604	12053717	Promoter (<=1kb)	12054313	12059844	5532	1	-596	CELE_Y17G7B.10	N.A.	HGNC:26404|EnsEMBL-Compara;Hieranoid;Inparanoid;OMA;OrthoFinder;OrthoInspector;Panther;PhylomeDB;SonicParanoid	"ATP binding", "kinase activity", "mitochondrion", "NAD+ kinase activity", "NAD+ metabolic process", "NADP+ biosynthetic process", "nucleotide binding", "phosphotransferase activity, alcohol group as acceptor", "protein homodimerization activity", "transferase activity"
nadk-2	WBGene00012463	Transcript:Y17G7B.10a.8	II	12058245	12058645	Exon (Transcript:Y17G7B.10a.5/Gene:WBGene00012463, exon 7 of 9)	12054483	12059865	5383	1	3763	CELE_Y17G7B.10	N.A.	HGNC:26404|EnsEMBL-Compara;Hieranoid;Inparanoid;OMA;OrthoFinder;OrthoInspector;Panther;PhylomeDB;SonicParanoid	"ATP binding", "kinase activity", "mitochondrion", "NAD+ kinase activity", "NAD+ metabolic process", "NADP+ biosynthetic process", "nucleotide binding", "phosphotransferase activity, alcohol group as acceptor", "protein homodimerization activity", "transferase activity"
ippk-1	WBGene00012466	Transcript:Y17G7B.13	II	12042633	12042822	Promoter (<=1kb)	12042910	12049045	6136	1	-88	CELE_Y17G7B.13	N.A.	HGNC:14645|EnsEMBL-Compara;Inparanoid;OrthoFinder;OrthoInspector;PhylomeDB;SonicParanoid	"ATP binding", "inositol phosphate biosynthetic process", "inositol-1,3,4,5,6-pentakisphosphate 2-kinase activity", "kinase activity", "nucleotide binding", "nucleus", "transferase activity"
Y17G7B.17	WBGene00012468	Transcript:Y17G7B.17.2	II	12102423	12102696	Promoter (2-3kb)	12092457	12099989	7533	2	-2435	CELE_Y17G7B.17	N.A.	HGNC:7125|EnsEMBL-Compara;Inparanoid;OrthoFinder;OrthoInspector;Panther;PhylomeDB;SonicParanoid, HGNC:7126|EnsEMBL-Compara;Inparanoid;OMA;OrthoFinder;OrthoInspector;Panther;PhylomeDB;SonicParanoid	"cytoplasm", "nucleus", "regulation of DNA-templated transcription"
Y17G7B.18	WBGene00012469	Transcript:Y17G7B.18a	II	12107791	12108191	Promoter (<=1kb)	12103417	12107857	4441	2	0	CELE_Y17G7B.18	N.A.	HGNC:20247|OrthoFinder;OrthoInspector;Panther;PhylomeDB;SonicParanoid	"methylation", "methyltransferase activity", "O-methyltransferase activity", "RNA methyltransferase activity", "snRNA binding", "snRNA modification", "transferase activity"
Y18D10A.4	WBGene00012477	Transcript:Y18D10A.4	I	12815842	12816105	Promoter (<=1kb)	12815904	12816428	525	1	0	CELE_Y18D10A.4	N.A.	N.A.	"membrane"
ciao-1	WBGene00012479	Transcript:Y18D10A.9	I	12858304	12858704	Promoter (<=1kb)	12853078	12858272	5195	2	-33	CELE_Y18D10A.9	N.A.	HGNC:14280|EnsEMBL-Compara;Hieranoid;Inparanoid;OMA;OrthoFinder;OrthoInspector;Panther;PhylomeDB;SonicParanoid	"cytosolic [4Fe-4S] assembly targeting complex", "iron-sulfur cluster assembly", "protein binding", "protein maturation"
Y19D2B.2	WBGene00012490	Transcript:Y19D2B.2	II	10924794	10924941	Promoter (1-2kb)	10923716	10924654	939	1	1079	CELE_Y19D2B.2	N.A.	N.A.	N.A.
ragc-1	WBGene00012497	Transcript:Y24F12A.2a	IV	11604882	11605282	Promoter (<=1kb)	11603612	11604924	1313	2	0	CELE_Y24F12A.2	renal hypomagnesemia 7, with or without dilated cardiomyopathy|By Orthology	HGNC:19903|EnsEMBL-Compara;Hieranoid;Inparanoid;OMA;OrthoFinder;OrthoInspector;Panther;PhylomeDB;SonicParanoid, HGNC:19902|EnsEMBL-Compara;Hieranoid;Inparanoid;OMA;OrthoFinder;OrthoInspector;Panther;PhylomeDB;SonicParanoid	"cellular response to starvation", "determination of adult lifespan", "endomembrane system", "GTP binding", "GTPase activity", "Gtr1-Gtr2 GTPase complex", "lysosome", "negative regulation of autophagy", "nucleotide binding", "nucleus", "positive regulation of TORC1 signaling", "regulation of autophagosome assembly"
hpo-2	WBGene00012500	Transcript:Y26D4A.2	I	13064756	13065156	Promoter (1-2kb)	13066967	13069041	2075	1	-1811	CELE_Y26D4A.2	N.A.	N.A.	N.A.
hpo-2	WBGene00012500	Transcript:Y26D4A.2	I	13065757	13065948	Promoter (1-2kb)	13066967	13069041	2075	1	-1019	CELE_Y26D4A.2	N.A.	N.A.	N.A.
ekl-5	WBGene00012512	Transcript:Y26E6A.1	X	13917363	13917763	Promoter (<=1kb)	13914802	13917173	2372	2	-191	CELE_Y26E6A.1	N.A.	N.A.	N.A.
Y32B12B.2	WBGene00012522	Transcript:Y32B12B.2a	V	16538011	16538411	Promoter (<=1kb)	16538396	16549941	11546	1	0	CELE_Y32B12B.2	N.A.	N.A.	"histone binding", "nucleus"
Y37D8A.4	WBGene00012546	Transcript:Y37D8A.4	III	12841492	12841610	Promoter (2-3kb)	12837186	12838953	1768	2	-2540	CELE_Y37D8A.4	N.A.	N.A.	N.A.
Y37D8A.4	WBGene00012546	Transcript:Y37D8A.4	III	12842864	12843264	Distal Intergenic	12837186	12838953	1768	2	-3912	CELE_Y37D8A.4	N.A.	N.A.	N.A.
Y37D8A.5	WBGene00012547	Transcript:Y37D8A.5	III	12847611	12848011	Distal Intergenic	12854053	12855598	1546	2	7587	CELE_Y37D8A.5	N.A.	N.A.	"membrane"
Y37D8A.5	WBGene00012547	Transcript:Y37D8A.5	III	12849258	12849563	Distal Intergenic	12854053	12855598	1546	2	6035	CELE_Y37D8A.5	N.A.	N.A.	"membrane"
Y37D8A.5	WBGene00012547	Transcript:Y37D8A.5	III	12851073	12851473	Downstream (2-3kb)	12854053	12855598	1546	2	4125	CELE_Y37D8A.5	N.A.	N.A.	"membrane"
spcs-2	WBGene00012550	Transcript:Y37D8A.10	III	12874789	12875019	Promoter (<=1kb)	12875007	12875773	767	1	0	hpo-21, CELE_Y37D8A.10	Parkinson's disease|By Experiment	HGNC:28962|EnsEMBL-Compara;Hieranoid;Inparanoid;OMA;OrthoFinder;OrthoInspector;Panther;PhylomeDB;SonicParanoid	"endoplasmic reticulum membrane", "endoplasmic reticulum", "IRE1-mediated unfolded protein response", "membrane", "protein targeting to ER", "sarcoplasmic reticulum", "signal peptidase complex", "signal peptide processing"
cox-5A	WBGene00012553	Transcript:Y37D8A.14	III	12905053	12905357	Promoter (<=1kb)	12905491	12906611	1121	1	-134	cco-2, CELE_Y37D8A.14	mitochondrial complex IV deficiency nuclear type 20|By Orthology	HGNC:2267|EnsEMBL-Compara;Hieranoid;Inparanoid;OrthoFinder;OrthoInspector;Panther;PhylomeDB;SonicParanoid	"membrane", "metal ion binding", "mitochondrial electron transport, cytochrome c to oxygen", "mitochondrial inner membrane", "mitochondrion", "oxidative phosphorylation", "respiratory chain complex IV"
cox-5A	WBGene00012553	Transcript:Y37D8A.14	III	12906640	12907040	Promoter (1-2kb)	12905491	12906611	1121	1	1150	cco-2, CELE_Y37D8A.14	mitochondrial complex IV deficiency nuclear type 20|By Orthology	HGNC:2267|EnsEMBL-Compara;Hieranoid;Inparanoid;OrthoFinder;OrthoInspector;Panther;PhylomeDB;SonicParanoid	"membrane", "metal ion binding", "mitochondrial electron transport, cytochrome c to oxygen", "mitochondrial inner membrane", "mitochondrion", "oxidative phosphorylation", "respiratory chain complex IV"
rbm-7	WBGene00012558	Transcript:Y37D8A.21	III	12931794	12932194	Promoter (<=1kb)	12928379	12931867	3489	2	0	CELE_Y37D8A.21	N.A.	HGNC:9904|EnsEMBL-Compara;OrthoFinder;Panther;PhylomeDB, HGNC:9897|EnsEMBL-Compara;OrthoFinder;Panther	"nucleic acid binding", "nucleoplasm", "nucleus", "regulation of alternative mRNA splicing, via spliceosome", "RNA binding", "single-stranded RNA binding"
Y38E10A.14	WBGene00012592	Transcript:Y38E10A.14	II	12622842	12623242	Promoter (<=1kb)	12623189	12623952	764	2	710	CELE_Y38E10A.14	N.A.	N.A.	N.A.
nspe-7	WBGene00012593	Transcript:Y38E10A.15	II	12625735	12625994	Promoter (1-2kb)	12627187	12627562	376	1	-1193	CELE_Y38E10A.15	N.A.	N.A.	N.A.
nspe-6	WBGene00012603	Transcript:Y38E10A.25	II	12615407	12615807	Promoter (<=1kb)	12615897	12616166	270	2	359	CELE_Y38E10A.25	N.A.	N.A.	N.A.
hphd-1	WBGene00012608	Transcript:Y38F1A.6.1	II	12994032	12994432	Promoter (1-2kb)	12994358	12996196	1839	2	1764	CELE_Y38F1A.6	N.A.	HGNC:16354|EnsEMBL-Compara;Hieranoid;Inparanoid;OMA;OrthoFinder;OrthoInspector;Panther;PhylomeDB;SonicParanoid	"alcohol dehydrogenase (NAD+) activity", "hydroxyacid-oxoacid transhydrogenase activity", "ketone body catabolic process", "metal ion binding", "mitochondrion", "oxidoreductase activity"
hphd-1	WBGene00012608	Transcript:Y38F1A.6.5	II	12996359	12996469	Promoter (<=1kb)	12994358	12996383	2026	2	0	CELE_Y38F1A.6	N.A.	HGNC:16354|EnsEMBL-Compara;Hieranoid;Inparanoid;OMA;OrthoFinder;OrthoInspector;Panther;PhylomeDB;SonicParanoid	"alcohol dehydrogenase (NAD+) activity", "hydroxyacid-oxoacid transhydrogenase activity", "ketone body catabolic process", "metal ion binding", "mitochondrion", "oxidoreductase activity"
Y38F1A.8	WBGene00012610	Transcript:Y38F1A.8	II	13003230	13003630	Promoter (2-3kb)	12997986	13000853	2868	2	-2378	CELE_Y38F1A.8	hyperphosphatasia with impaired intellectual development syndrome 3|By Orthology	HGNC:17893|EnsEMBL-Compara;Panther;PhylomeDB	"endoplasmic reticulum membrane", "Golgi membrane", "GPI anchor biosynthetic process", "membrane"
epg-6	WBGene00012641	Transcript:Y39A1A.1c	III	10599718	10600118	Promoter (<=1kb)	10596893	10599656	2764	2	-63	CELE_Y39A1A.1	neurodegeneration with brain iron accumulation 5|By Orthology	HGNC:28912|EnsEMBL-Compara;Inparanoid;OrthoFinder;OrthoInspector;Panther;PhylomeDB;SonicParanoid, HGNC:25072|Hieranoid;Inparanoid;OMA;OrthoFinder;OrthoInspector;SonicParanoid	"autophagosome assembly", "autophagy of mitochondrion", "autophagy", "cytoplasm", "cytosol", "glycophagy", "lipid binding", "macroautophagy", "membrane", "nucleophagy", "pexophagy", "phagophore assembly site membrane", "phosphatidylinositol-3,5-bisphosphate binding", "phosphatidylinositol-3-phosphate binding", "phosphatidylinositol-4-phosphate binding", "phosphatidylinositol-5-phosphate binding", "protein binding", "protein localization to phagophore assembly site", "protein-macromolecule adaptor activity"
C12C8.t2	WBGene00012653	Transcript:C12C8.t2	I	9327445	9327845	Promoter (<=1kb)	9327637	9327708	72	1	0	CELE_C12C8.T2	N.A.	N.A.	N.A.
Y39A1A.21	WBGene00012658	Transcript:Y39A1A.21b	III	10707162	10707321	Promoter (<=1kb)	10700792	10707002	6211	2	-161	CELE_Y39A1A.21	N.A.	HGNC:14152|EnsEMBL-Compara;Panther;PhylomeDB, HGNC:27029|EnsEMBL-Compara;Hieranoid;Inparanoid;OMA;OrthoFinder;OrthoInspector;Panther;PhylomeDB;SonicParanoid	"methylation", "methyltransferase activity", "mitochondrion", "peptidyl-lysine trimethylation", "positive regulation of proton-transporting ATP synthase activity, rotational mechanism", "protein-lysine N-methyltransferase activity", "regulation of mitochondrial ATP synthesis coupled proton transport", "transferase activity"
tmie-1	WBGene00012662	Transcript:Y39A1C.1	III	10856791	10857191	Promoter (<=1kb)	10856827	10858174	1348	1	0	CELE_Y39A1C.1	sensorineural hearing loss|By Orthology, autosomal recessive nonsyndromic deafness 6|By Orthology	HGNC:30800|OrthoFinder;Panther;PhylomeDB	"cytoplasm", "membrane", "striated muscle dense body"
hex-3	WBGene00012663	Transcript:Y39A1C.4	III	10848908	10849159	Promoter (<=1kb)	10849220	10854561	5342	1	-61	CELE_Y39A1C.4	N.A.	HGNC:26307|EnsEMBL-Compara;Hieranoid;Inparanoid;OrthoFinder;OrthoInspector;Panther;PhylomeDB;SonicParanoid	"beta-N-acetylgalactosaminidase activity", "beta-N-acetylhexosaminidase activity", "carbohydrate metabolic process", "hexosaminidase activity", "hydrolase activity", "hydrolase activity, hydrolyzing O-glycosyl compounds", "membrane", "polysaccharide metabolic process"
Y39B6A.5	WBGene00012668	Transcript:Y39B6A.5a	V	19158782	19158969	Promoter (<=1kb)	19157659	19158820	1162	2	0	CELE_Y39B6A.5	N.A.	N.A.	N.A.
Y39B6A.13	WBGene00012675	Transcript:Y39B6A.13	V	19119238	19119638	Promoter (<=1kb)	19118511	19119367	857	2	0	Y39B6B.s, Y39B6B.s, CELE_Y39B6A.13	N.A.	N.A.	N.A.
reps-1	WBGene00012696	Transcript:Y39B6A.38	V	18990239	18990639	Promoter (<=1kb)	18986459	18990409	3951	2	0	Y39B6A.g, Y39B6A.g, CELE_Y39B6A.38	neurodegeneration with brain iron accumulation|By Orthology	HGNC:9963|Inparanoid;OrthoFinder;OrthoInspector;SonicParanoid, HGNC:15578|Inparanoid;OrthoFinder;OrthoInspector;SonicParanoid	N.A.
sws-1	WBGene00012698	Transcript:Y39B6A.40	V	18981101	18981286	Promoter (<=1kb)	18979321	18981155	1835	2	0	Y39B6A.e, Y39B6A.e, CELE_Y39B6A.40	ovarian dysgenesis 10|By Orthology, spermatogenic failure 71|By Orthology	HGNC:26993|OrthoFinder;Panther	"double-strand break repair via homologous recombination", "Shu complex", "zinc ion binding"
Y39B6A.43	WBGene00012701	Transcript:Y39B6A.43b	V	18967741	18967966	Promoter (<=1kb)	18960967	18967787	6821	2	0	Y39B6A.b, Y39B6A.b, CELE_Y39B6A.43	N.A.	N.A.	N.A.
mlt-3	WBGene00012704	Transcript:Y39C12A.1	IV	12226997	12227397	Promoter (<=1kb)	12222870	12227052	4183	2	0	CELE_Y39C12A.1	N.A.	HGNC:29422|EnsEMBL-Compara;Hieranoid;Inparanoid;OrthoFinder;OrthoInspector;Panther;PhylomeDB;SonicParanoid	"cilium", "ecdysis, collagen and cuticulin-based cuticle"
Y39E4B.6	WBGene00012717	Transcript:Y39E4B.6a.1	III	13068321	13068721	Promoter (2-3kb)	13070760	13074068	3309	1	-2039	CELE_Y39E4B.6	N.A.	N.A.	"7SK snRNA binding", "cyclin-dependent protein serine/threonine kinase inhibitor activity", "cytoplasm", "negative regulation of transcription by RNA polymerase II", "nucleoplasm", "nucleus", "snRNA binding"
Y39E4B.6	WBGene00012717	Transcript:Y39E4B.6a.1	III	13070498	13070883	Promoter (<=1kb)	13070760	13074068	3309	1	0	CELE_Y39E4B.6	N.A.	N.A.	"7SK snRNA binding", "cyclin-dependent protein serine/threonine kinase inhibitor activity", "cytoplasm", "negative regulation of transcription by RNA polymerase II", "nucleoplasm", "nucleus", "snRNA binding"
Y39G8B.2	WBGene00012723	Transcript:Y39G8B.2	II	13976269	13976469	Promoter (<=1kb)	13973690	13976221	2532	2	-49	CELE_Y39G8B.2	cataract|By Orthology, hepatocellular carcinoma|By Orthology, breast cancer|By Orthology, arteriosclerosis|By Orthology, lung adenocarcinoma|By Orthology, diabetic retinopathy|By Orthology, diabetic neuropathy|By Orthology, stomach cancer|By Orthology	HGNC:381|EnsEMBL-Compara;OrthoInspector;Panther;SonicParanoid, HGNC:380|EnsEMBL-Compara;OrthoInspector;Panther;SonicParanoid, HGNC:382|EnsEMBL-Compara;OrthoInspector;Panther;SonicParanoid, HGNC:37281|EnsEMBL-Compara;OrthoInspector;Panther;SonicParanoid	"aldose reductase (NADPH) activity", "cytosol", "oxidoreductase activity", "oxidoreductase activity, acting on the CH-OH group of donors, NAD or NADP as acceptor"
eif-3.J	WBGene00012738	Transcript:Y40B1B.5.1	I	13434489	13434614	Promoter (<=1kb)	13435487	13437965	2479	1	-873	CELE_Y40B1B.5	N.A.	HGNC:3270|EnsEMBL-Compara;Hieranoid;Panther	"cytoplasm", "eukaryotic translation initiation factor 3 complex", "translation initiation factor activity", "translation", "translational initiation"
fcd-2	WBGene00012767	Transcript:Y41E3.9a	IV	15025408	15025808	Promoter (<=1kb)	15025710	15037036	11327	1	0	CELE_Y41E3.9	breast cancer|By Orthology, skin melanoma|By Orthology, Fanconi anemia|By Experiment, Fanconi anemia complementation group D2|By Orthology	HGNC:3585|EnsEMBL-Compara;Inparanoid;OMA;OrthoFinder;Panther;SonicParanoid	"condensed chromosome", "DNA polymerase binding", "DNA repair", "double-strand break repair involved in meiotic recombination", "homologous chromosome pairing at meiosis", "interstrand cross-link repair", "mitotic intra-S DNA damage checkpoint signaling", "nucleotide-excision repair", "nucleus", "regulation of DNA-templated DNA replication"
eef-1B.2	WBGene00012768	Transcript:Y41E3.10a.2	IV	15037081	15037236	Promoter (<=1kb)	15037321	15039638	2318	1	-85	CELE_Y41E3.10	N.A.	HGNC:3211|EnsEMBL-Compara;Hieranoid;OrthoFinder;OrthoInspector;PhylomeDB;SonicParanoid	"cytoplasm", "cytosol", "eukaryotic translation elongation factor 1 complex", "guanyl-nucleotide exchange factor activity", "rRNA (uridine-N3-)-methyltransferase activity", "rRNA base methylation", "translation elongation factor activity", "translation", "translational elongation"
Y43C5A.3	WBGene00012783	Transcript:Y43C5A.3	IV	10273787	10274187	Promoter (<=1kb)	10274036	10275411	1376	1	0	CELE_Y43C5A.3	N.A.	N.A.	"defense response to Gram-negative bacterium", "double-stranded DNA binding", "killing of cells of another organism"
set-25	WBGene00012802	Transcript:Y43F4B.3	III	13292978	13293378	Promoter (<=1kb)	13283892	13293085	9194	2	0	CELE_Y43F4B.3	N.A.	N.A.	"chromosome", "double-stranded DNA binding", "heterochromatin", "histone H3K9 methyltransferase activity", "histone H3K9 monomethyltransferase activity", "histone methyltransferase activity", "metal ion binding", "methylation", "methyltransferase activity", "negative regulation of gene expression, epigenetic", "nuclear lamina", "nucleus", "transferase activity"
pgm-2	WBGene00012803	Transcript:Y43F4B.5a	III	13299048	13299448	Promoter (<=1kb)	13299378	13302764	3387	1	0	CELE_Y43F4B.5	N.A.	HGNC:8906|EnsEMBL-Compara;Hieranoid;Inparanoid;OMA;OrthoFinder;OrthoInspector;Panther;PhylomeDB;SonicParanoid, HGNC:20898|EnsEMBL-Compara;Hieranoid;Inparanoid;OMA;OrthoFinder;OrthoInspector;Panther;PhylomeDB;SonicParanoid	"carbohydrate metabolic process", "intramolecular phosphotransferase activity", "isomerase activity", "metal ion binding", "nucleus", "phosphopentomutase activity", "purine ribonucleoside salvage"
Y43F8B.2	WBGene00012813	Transcript:Y43F8B.2f.1	V	19522765	19523053	Promoter (<=1kb)	19519925	19522805	2881	2	0	CELE_Y43F8B.2	N.A.	HGNC:20343|EnsEMBL-Compara;OrthoFinder;OrthoInspector;Panther;PhylomeDB;SonicParanoid	"cytoplasm", "innate immune response", "kinase regulator activity", "protein binding", "protein kinase A binding", "regulation of canonical Wnt signaling pathway", "striated muscle dense body"
Y43F8B.2	WBGene00012813	Transcript:Y43F8B.2d	V	19527650	19527857	Intron (Transcript:Y43F8B.2d/Gene:WBGene00012813, intron 3 of 5)	19519925	19531987	12063	2	4130	CELE_Y43F8B.2	N.A.	HGNC:20343|EnsEMBL-Compara;OrthoFinder;OrthoInspector;Panther;PhylomeDB;SonicParanoid	"cytoplasm", "innate immune response", "kinase regulator activity", "protein binding", "protein kinase A binding", "regulation of canonical Wnt signaling pathway", "striated muscle dense body"
Y43F8B.2	WBGene00012813	Transcript:Y43F8B.2d	V	19529180	19529564	Promoter (2-3kb)	19519925	19531987	12063	2	2423	CELE_Y43F8B.2	N.A.	HGNC:20343|EnsEMBL-Compara;OrthoFinder;OrthoInspector;Panther;PhylomeDB;SonicParanoid	"cytoplasm", "innate immune response", "kinase regulator activity", "protein binding", "protein kinase A binding", "regulation of canonical Wnt signaling pathway", "striated muscle dense body"
Y43F8B.2	WBGene00012813	Transcript:Y43F8B.2a	V	19533508	19533908	Promoter (<=1kb)	19519925	19533110	13186	2	-399	CELE_Y43F8B.2	N.A.	HGNC:20343|EnsEMBL-Compara;OrthoFinder;OrthoInspector;Panther;PhylomeDB;SonicParanoid	"cytoplasm", "innate immune response", "kinase regulator activity", "protein binding", "protein kinase A binding", "regulation of canonical Wnt signaling pathway", "striated muscle dense body"
acdh-11	WBGene00012860	Transcript:Y45F3A.3a.2	III	10565936	10566336	Promoter (<=1kb)	10566199	10571606	5408	1	0	CELE_Y45F3A.3	N.A.	N.A.	"acyl-CoA dehydrogenase activity", "adaptive thermogenesis", "fatty acid binding", "fatty acid metabolic process", "lipid metabolic process", "nucleotide binding", "oxidoreductase activity", "oxidoreductase activity, acting on the CH-CH group of donors"
Y45F10D.7	WBGene00012887	Transcript:Y45F10D.7	IV	13788635	13789035	Promoter (<=1kb)	13788936	13796224	7289	1	0	CELE_Y45F10D.7	primary open angle glaucoma|By Orthology, glaucoma|By Orthology	HGNC:30696|Hieranoid;Inparanoid;OMA;OrthoFinder;OrthoInspector;Panther;PhylomeDB;SonicParanoid	"Pwp2p-containing subcomplex of 90S preribosome", "rRNA processing", "small-subunit processome"
vps-2	WBGene00012903	Transcript:Y46G5A.12	II	12768272	12768672	Promoter (<=1kb)	12767221	12768217	997	2	-56	CELE_Y46G5A.12	N.A.	HGNC:30216|EnsEMBL-Compara;Hieranoid;Inparanoid;OMA;OrthoFinder;OrthoInspector;Panther;PhylomeDB;SonicParanoid	"cytoplasm", "endosome transport via multivesicular body sorting pathway", "ESCRT III complex", "late endosome to vacuole transport", "multivesicular body", "protein transport", "vacuolar transport"
cpt-1	WBGene00012907	Transcript:Y46G5A.17	II	12798791	12799154	Promoter (2-3kb)	12787830	12796452	8623	2	-2340	CELE_Y46G5A.17	lymphangioleiomyomatosis|By Orthology, carnitine palmitoyltransferase I deficiency|By Orthology, hereditary spastic paraplegia 73|By Orthology	HGNC:2328|EnsEMBL-Compara;Hieranoid;Inparanoid;OMA;OrthoFinder;OrthoInspector;Panther;PhylomeDB;SonicParanoid, HGNC:2329|Hieranoid;Inparanoid;OMA;OrthoFinder;OrthoInspector;Panther;PhylomeDB;SonicParanoid, HGNC:18540|EnsEMBL-Compara;Hieranoid;Inparanoid;OMA;OrthoFinder;OrthoInspector;Panther;PhylomeDB;SonicParanoid	"acyltransferase activity", "carnitine metabolic process", "carnitine O-palmitoyltransferase activity", "fatty acid beta-oxidation", "fatty acid metabolic process", "lipid metabolic process", "membrane", "mitochondrial membrane", "mitochondrion", "transferase activity"
cpt-1	WBGene00012907	Transcript:Y46G5A.17	II	12800145	12800545	3' UTR	12787830	12796452	8623	2	-3694	CELE_Y46G5A.17	lymphangioleiomyomatosis|By Orthology, carnitine palmitoyltransferase I deficiency|By Orthology, hereditary spastic paraplegia 73|By Orthology	HGNC:2328|EnsEMBL-Compara;Hieranoid;Inparanoid;OMA;OrthoFinder;OrthoInspector;Panther;PhylomeDB;SonicParanoid, HGNC:2329|Hieranoid;Inparanoid;OMA;OrthoFinder;OrthoInspector;Panther;PhylomeDB;SonicParanoid, HGNC:18540|EnsEMBL-Compara;Hieranoid;Inparanoid;OMA;OrthoFinder;OrthoInspector;Panther;PhylomeDB;SonicParanoid	"acyltransferase activity", "carnitine metabolic process", "carnitine O-palmitoyltransferase activity", "fatty acid beta-oxidation", "fatty acid metabolic process", "lipid metabolic process", "membrane", "mitochondrial membrane", "mitochondrion", "transferase activity"
Y46G5A.34	WBGene00012919	Transcript:Y46G5A.34	II	12778474	12778653	Promoter (2-3kb)	12781185	12781705	521	1	-2532	CELE_Y46G5A.34	N.A.	N.A.	N.A.
Y47D3A.14	WBGene00012927	Transcript:Y47D3A.14	III	11236776	11237176	Promoter (<=1kb)	11235577	11236870	1294	2	0	CELE_Y47D3A.14	neurodevelopmental disorder with brain abnormalities, poor growth, and dysmorphic facies|By Orthology	HGNC:25151|EnsEMBL-Compara;Inparanoid;OrthoFinder;OrthoInspector;Panther;PhylomeDB;SonicParanoid	"catalytic activity", "cytoplasm", "nucleus", "tRNA processing"
rsks-1	WBGene00012929	Transcript:Y47D3A.16	III	11243374	11243774	Promoter (1-2kb)	11245189	11251257	6069	1	-1415	S6K, CELE_Y47D3A.16	N.A.	HGNC:10436|EnsEMBL-Compara;Hieranoid;Inparanoid;OrthoFinder;OrthoInspector;Panther;PhylomeDB;SonicParanoid, HGNC:10437|EnsEMBL-Compara;Hieranoid;Inparanoid;OMA;OrthoFinder;OrthoInspector;Panther;PhylomeDB;SonicParanoid	"ATP binding", "axon", "cell projection", "cytoplasm", "determination of adult lifespan", "kinase activity", "metal ion binding", "nematode larval development", "nucleoplasm", "nucleotide binding", "perikaryon", "positive regulation of autophagosome assembly", "protein kinase activity", "protein phosphorylation", "protein serine kinase activity", "protein serine/threonine kinase activity", "signal transduction", "TORC1 signaling", "transferase activity"
obr-1	WBGene00012930	Transcript:Y47D3A.17d	III	11262153	11262553	Promoter (1-2kb)	11257305	11261067	3763	2	-1087	CELE_Y47D3A.17	cholangiocarcinoma|By Orthology, colorectal cancer|By Orthology	HGNC:8503|EnsEMBL-Compara;Hieranoid;Inparanoid;OMA;OrthoFinder;OrthoInspector;Panther;PhylomeDB;SonicParanoid, HGNC:8504|EnsEMBL-Compara;Hieranoid;Inparanoid;OMA;OrthoFinder;OrthoInspector;Panther;PhylomeDB;SonicParanoid	"cytosol", "lipid binding", "lipid transport", "perinuclear endoplasmic reticulum", "plasma membrane", "sterol binding"
mib-1	WBGene00012933	Transcript:Y47D3A.22	III	11290647	11290815	Promoter (<=1kb)	11286335	11290699	4365	2	0	fer-2, fer-4, CELE_Y47D3A.22	N.A.	HGNC:30577|EnsEMBL-Compara;Panther;PhylomeDB;SonicParanoid	"cytoplasm", "protein ubiquitination", "transferase activity", "ubiquitin protein ligase activity", "zinc ion binding"
gly-9	WBGene00012934	Transcript:Y47D3A.23a	III	11286099	11286499	Promoter (<=1kb)	11279135	11286118	6984	2	0	tag-356, CELE_Y47D3A.23	N.A.	N.A.	"carbohydrate binding", "glycosyltransferase activity", "Golgi apparatus", "Golgi membrane", "membrane", "metal ion binding", "polypeptide N-acetylgalactosaminyltransferase activity", "protein glycosylation", "protein O-linked glycosylation", "transferase activity"
