## Supplementary material for "DBL-1/BMP signaling pathway Smads and master transcription regulator BLMP-1/PRDM1 interact to regulate organismal traits in *Caenorhabditis elegans*": Table S3 (part 2 of 3)

### Sheet: SMA-3 Chipseeker peaks (continued)
Public Name	Gene Name	Transcript Identification	Chrom	Start	End	Annotation	Gene Start	Gene End	Gene Length	Gene Strand	Distance To TSS	Other Name(s)	Disease Information	Human Ortholog	Gene Ontology Association
mcm-10	WBGene00012935	Transcript:Y47D3A.28	III	11317222	11317497	Promoter (<=1kb)	11317570	11326652	9083	1	-73	CELE_Y47D3A.28	immunodeficiency 80|By Orthology	HGNC:18043|EnsEMBL-Compara;Hieranoid;Inparanoid;OMA;OrthoFinder;OrthoInspector;Panther;SonicParanoid	"DNA replication initiation", "DNA replication origin binding", "DNA replication", "double-stranded DNA binding", "metal ion binding", "nuclear replication fork", "nucleus", "single-stranded DNA binding", "zinc ion binding"
pola-1	WBGene00012936	Transcript:Y47D3A.29b	III	11142178	11142408	Promoter (<=1kb)	11142448	11154104	11657	1	-40	CELE_Y47D3A.29	X-linked reticulate pigmentary disorder|By Orthology, Van Esch-O'Driscoll syndrome|By Orthology	HGNC:9173|EnsEMBL-Compara;Hieranoid;Inparanoid;OMA;OrthoFinder;OrthoInspector;Panther;PhylomeDB;SonicParanoid	"alpha DNA polymerase:primase complex", "DNA binding", "DNA biosynthetic process", "DNA polymerase activity", "DNA replication", "DNA-directed DNA polymerase activity", "metal ion binding", "nucleic acid binding", "nucleotide binding", "nucleotidyltransferase activity", "nucleus", "transferase activity", "zinc ion binding"
Y47D3A.32	WBGene00012938	Transcript:Y47D3A.32a	III	11255087	11255487	Promoter (<=1kb)	11255835	11256605	771	1	-348	CELE_Y47D3A.32	N.A.	N.A.	"membrane"
Y47H9C.8	WBGene00012951	Transcript:Y47H9C.8	I	11893818	11893933	Promoter (<=1kb)	11893885	11896288	2404	1	0	CELE_Y47H9C.8	N.A.	N.A.	"endoplasmic reticulum"
Y47H9C.14	WBGene00012956	Pseudogene:Y47H9C.14	I	11897116	11897516	Promoter (<=1kb)	11897407	11898521	1115	1	0	CELE_Y47H9C.14	N.A.	N.A.	N.A.
fipr-17	WBGene00012965	Transcript:Y48A6B.4	III	11007799	11007995	Promoter (<=1kb)	11007415	11007620	206	2	-180	CELE_Y48A6B.4	N.A.	N.A.	N.A.
gda-1	WBGene00012968	Transcript:Y48A6B.7	III	11026625	11027025	Promoter (<=1kb)	11025238	11026566	1329	2	-60	CELE_Y48A6B.7	N.A.	N.A.	"catalytic activity", "guanosine deaminase activity", "hydrolase activity", "metal ion binding", "purine nucleoside catabolic process"
	WBGene00012971	Transcript:Y48A6B.10c	III	11036228	11036350	Promoter (<=1kb)	11036837	11045695	8859	1	-487
rsa-2	WBGene00012972	Transcript:Y48A6B.11a	III	11063279	11063679	Promoter (<=1kb)	11063529	11068758	5230	1	0	CELE_Y48A6B.11	N.A.	N.A.	"beta-catenin binding", "centrosome", "cytoplasm", "cytoskeleton", "embryonic digestive tract development", "mitotic spindle organization", "protein binding", "protein localization to organelle", "protein phosphatase type 2A complex", "protein-macromolecule adaptor activity"
spat-2	WBGene00012973	Transcript:Y48A6B.13b	III	11050665	11050833	Promoter (1-2kb)	11052019	11061903	9885	1	-1186	CELE_Y48A6B.13	N.A.	N.A.	N.A.
spat-2	WBGene00012973	Transcript:Y48A6B.13c	III	11054835	11055235	Promoter (<=1kb)	11056000	11061903	5904	1	-765	CELE_Y48A6B.13	N.A.	N.A.	N.A.
Y48A6C.2	WBGene00012975	Pseudogene:Y48A6C.2	III	11112721	11113121	Intron (Pseudogene:Y48A6C.2/Gene:WBGene00012975, intron 3 of 4)	11108097	11116222	8126	2	3101	CELE_Y48A6C.2	N.A.	N.A.	N.A.
Y48A6C.4	WBGene00012977	Transcript:Y48A6C.4	III	11119344	11119651	Promoter (<=1kb)	11119796	11127172	7377	1	-145	CELE_Y48A6C.4	N.A.	HGNC:25988|EnsEMBL-Compara;OrthoFinder;OrthoInspector;Panther;PhylomeDB	"MLL1 complex", "nucleus"
Y48A6C.4	WBGene00012977	Transcript:Y48A6C.4	III	11119505	11119905	Promoter (<=1kb)	11119796	11127172	7377	1	0	CELE_Y48A6C.4	N.A.	HGNC:25988|EnsEMBL-Compara;OrthoFinder;OrthoInspector;Panther;PhylomeDB	"MLL1 complex", "nucleus"
bop-1	WBGene00012978	Transcript:Y48B6A.1	II	14154415	14154666	Promoter (<=1kb)	14151049	14154373	3325	2	-43	CELE_Y48B6A.1	N.A.	HGNC:15519|EnsEMBL-Compara;Hieranoid;Inparanoid;OMA;OrthoFinder;OrthoInspector;Panther;PhylomeDB;SonicParanoid	"maturation of 5.8S rRNA from tricistronic rRNA transcript (SSU-rRNA, 5.8S rRNA, LSU-rRNA)", "maturation of LSU-rRNA from tricistronic rRNA transcript (SSU-rRNA, 5.8S rRNA, LSU-rRNA)", "nucleolus", "nucleoplasm", "nucleus", "PeBoW complex", "preribosome, large subunit precursor", "ribonucleoprotein complex binding", "ribosomal large subunit biogenesis", "ribosome biogenesis", "rRNA processing"
Y48C3A.2	WBGene00012986	CDS:Y48C3A.2	II	13298492	13298892	Intron (Transcript:Y48C3A.5a/Gene:WBGene00012989, intron 4 of 9)	13307884	13308956	1073	1	-8992	N.A.	N.A.	N.A.	N.A.
ztf-22	WBGene00012988	Transcript:Y48C3A.4	II	13291453	13291922	Intron (Transcript:Y48C3A.5a/Gene:WBGene00012989, intron 4 of 9)	13279773	13285817	6045	2	-5637	CELE_Y48C3A.4	N.A.	N.A.	N.A.
ztf-22	WBGene00012988	Transcript:Y48C3A.4	II	13293069	13293224	Intron (Transcript:Y48C3A.5a/Gene:WBGene00012989, intron 4 of 9)	13279773	13285817	6045	2	-7253	CELE_Y48C3A.4	N.A.	N.A.	N.A.
Y48C3A.5	WBGene00012989	Transcript:Y48C3A.5c	II	13279263	13279663	Promoter (1-2kb)	13278175	13304229	26055	1	1089	CELE_Y48C3A.5	N.A.	N.A.	"membrane"
rpoa-1	WBGene00012999	Transcript:Y48E1A.1b	II	13678642	13678969	Promoter (<=1kb)	13670637	13678824	8188	2	0	CELE_Y48E1A.1	acrofacial dysostosis Cincinnati type|By Orthology, hypomyelinating leukodystrophy|By Orthology	HGNC:17264|EnsEMBL-Compara;Hieranoid;Inparanoid;OMA;OrthoFinder;OrthoInspector;Panther;PhylomeDB;SonicParanoid	"5'-3' RNA polymerase activity", "DNA binding", "DNA-directed RNA polymerase activity", "DNA-directed RNA polymerase complex", "DNA-templated transcription", "nucleolar large rRNA transcription by RNA polymerase I", "nucleotidyltransferase activity", "nucleus", "RNA polymerase I complex", "transferase activity"
rpoa-1	WBGene00012999	Transcript:Y48E1A.1b	II	13679953	13680353	Promoter (1-2kb)	13670637	13678824	8188	2	-1130	CELE_Y48E1A.1	acrofacial dysostosis Cincinnati type|By Orthology, hypomyelinating leukodystrophy|By Orthology	HGNC:17264|EnsEMBL-Compara;Hieranoid;Inparanoid;OMA;OrthoFinder;OrthoInspector;Panther;PhylomeDB;SonicParanoid	"5'-3' RNA polymerase activity", "DNA binding", "DNA-directed RNA polymerase activity", "DNA-directed RNA polymerase complex", "DNA-templated transcription", "nucleolar large rRNA transcription by RNA polymerase I", "nucleotidyltransferase activity", "nucleus", "RNA polymerase I complex", "transferase activity"
rpoa-1	WBGene00012999	Transcript:Y48E1A.1b	II	13681148	13681360	Promoter (2-3kb)	13670637	13678824	8188	2	-2325	CELE_Y48E1A.1	acrofacial dysostosis Cincinnati type|By Orthology, hypomyelinating leukodystrophy|By Orthology	HGNC:17264|EnsEMBL-Compara;Hieranoid;Inparanoid;OMA;OrthoFinder;OrthoInspector;Panther;PhylomeDB;SonicParanoid	"5'-3' RNA polymerase activity", "DNA binding", "DNA-directed RNA polymerase activity", "DNA-directed RNA polymerase complex", "DNA-templated transcription", "nucleolar large rRNA transcription by RNA polymerase I", "nucleotidyltransferase activity", "nucleus", "RNA polymerase I complex", "transferase activity"
clec-146	WBGene00013008	Transcript:Y48E1B.9a.1	II	13593710	13594110	Promoter (<=1kb)	13590559	13593797	3239	2	0	CELE_Y48E1B.9	N.A.	N.A.	N.A.
ndrr-1	WBGene00013020	Transcript:Y48G10A.3	I	13475481	13475881	Promoter (1-2kb)	13471575	13474185	2611	2	-1297	CELE_Y48G10A.3	glioblastoma|By Orthology, Charcot-Marie-Tooth disease type 4D|By Orthology	HGNC:7679|EnsEMBL-Compara;Hieranoid;Inparanoid;OMA;OrthoFinder;OrthoInspector;Panther;PhylomeDB;SonicParanoid, HGNC:14462|EnsEMBL-Compara;Hieranoid;Inparanoid;OMA;OrthoFinder;OrthoInspector;Panther;PhylomeDB;SonicParanoid, HGNC:14460|EnsEMBL-Compara;Hieranoid;Inparanoid;OMA;OrthoFinder;OrthoInspector;Panther;PhylomeDB;SonicParanoid, HGNC:14466|EnsEMBL-Compara;Hieranoid;Inparanoid;OMA;OrthoFinder;OrthoInspector;Panther;PhylomeDB;SonicParanoid	"cytoplasm", "signal transduction", "striated muscle dense body"
ints-8	WBGene00013021	Transcript:Y48G10A.4a	I	13470248	13470648	Promoter (<=1kb)	13455358	13470351	14994	2	0	CELE_Y48G10A.4	N.A.	HGNC:26048|EnsEMBL-Compara;OMA;OrthoFinder;OrthoInspector;Panther;PhylomeDB	"chromosome", "integrator complex", "nucleus", "snRNA 3'-end processing"
cept-2	WBGene00013024	Transcript:Y49A3A.1	V	14347292	14347557	Promoter (<=1kb)	14347774	14350517	2744	1	-217	CELE_Y49A3A.1	N.A.	HGNC:24289|EnsEMBL-Compara;Hieranoid;Inparanoid;OMA;OrthoFinder;OrthoInspector;Panther;PhylomeDB;SonicParanoid, HGNC:17852|EnsEMBL-Compara;Hieranoid;Inparanoid;OMA;OrthoFinder;OrthoInspector;Panther;PhylomeDB;SonicParanoid	"CDP-choline pathway", "cytoplasm", "diacylglycerol cholinephosphotransferase activity", "endomembrane system", "endoplasmic reticulum membrane", "ethanolaminephosphotransferase activity", "Golgi apparatus", "membrane", "phosphatidylcholine biosynthetic process", "phosphatidylethanolamine biosynthetic process", "phospholipid biosynthetic process", "phosphotransferase activity, for other substituted phosphate groups", "transferase activity"
vha-13	WBGene00013025	Transcript:Y49A3A.2.3	V	14351094	14351234	Promoter (<=1kb)	14351207	14354421	3215	1	0	phi-51, Y49A3A.b, Y49A3A.b, CELE_Y49A3A.2	autosomal recessive cutis laxa type IID|By Orthology, developmental and epileptic encephalopathy 93|By Orthology	HGNC:851|EnsEMBL-Compara;Hieranoid;Inparanoid;OMA;OrthoFinder;OrthoInspector;Panther;PhylomeDB;SonicParanoid	"ATP binding", "ATP hydrolysis activity", "ATP metabolic process", "lysosomal lumen acidification", "monoatomic ion transport", "nucleotide binding", "proton transmembrane transport", "proton-transporting ATPase activity, rotational mechanism", "proton-transporting V-type ATPase, V1 domain"
Y49A3A.3	WBGene00013026	Transcript:Y49A3A.3	V	14354387	14354787	Promoter (<=1kb)	14354410	14355730	1321	1	0	CELE_Y49A3A.3	N.A.	HGNC:25502|EnsEMBL-Compara;Hieranoid;Inparanoid;OMA;OrthoFinder;OrthoInspector;Panther;PhylomeDB;SonicParanoid	"metal ion binding", "methylation", "methyltransferase activity", "transferase activity", "tRNA 2'-O-methyltransferase activity", "tRNA methylation", "tRNA methyltransferase activity", "tRNA processing", "zinc ion binding"
Y49E10.16	WBGene00013035	Transcript:Y49E10.16a	III	12429703	12430103	Promoter (<=1kb)	12430513	12433865	3353	1	-410	CELE_Y49E10.16	N.A.	N.A.	"lipid metabolic process"
ani-1	WBGene00013038	Transcript:Y49E10.19	III	12453409	12453584	Promoter (<=1kb)	12446356	12453202	6847	2	-208	CELE_Y49E10.19	focal segmental glomerulosclerosis 8|By Orthology	HGNC:14082|OrthoFinder;OrthoInspector;Panther;PhylomeDB;SonicParanoid	"actin filament binding", "actin filament bundle assembly", "actomyosin contractile ring assembly", "actomyosin contractile ring", "cell cortex", "cell division", "cell leading edge", "cleavage furrow", "collagen and cuticulin-based cuticle development", "cortical cytoskeleton organization", "cytoplasm", "cytoskeleton", "embryo development ending in birth or egg hatching", "first cell cycle pseudocleavage", "growth cone", "intracellular protein localization", "locomotion", "meiotic cell cycle", "microtubule binding", "microtubule", "midbody", "mitotic cytokinesis", "nematode male tail tip morphogenesis", "nucleus", "polar body extrusion after meiotic divisions", "septin ring organization", "small GTPase binding", "spindle"
ints-5	WBGene00013075	Transcript:Y51A2D.7b	V	18533638	18534038	Promoter (<=1kb)	18533953	18549104	15152	1	0	CELE_Y51A2D.7	N.A.	HGNC:29352|EnsEMBL-Compara;OMA;OrthoFinder;OrthoInspector;Panther	"integrator complex", "snRNA 3'-end processing"
Y51A2D.13	WBGene00013080	Transcript:Y51A2D.13a	V	18577606	18577737	Promoter (<=1kb)	18573055	18577576	4522	2	-31	CELE_Y51A2D.13	N.A.	HGNC:23792|OrthoFinder;Panther;PhylomeDB, HGNC:26879|EnsEMBL-Compara;OrthoFinder;Panther	"catalytic activity", "endomembrane system", "membrane"
ndub-8	WBGene00013094	Transcript:Y51H1A.3a.1	II	13872575	13872803	Promoter (<=1kb)	13872869	13875299	2431	1	-66	CELE_Y51H1A.3	nuclear type mitochondrial complex I deficiency 32|By Orthology	HGNC:7703|EnsEMBL-Compara;Hieranoid;Inparanoid;OMA;OrthoFinder;OrthoInspector;Panther;PhylomeDB;SonicParanoid	"mitochondrion", "respiratory chain complex I"
mcd-1	WBGene00013096	Transcript:Y51H1A.6a	II	13888265	13888665	Promoter (<=1kb)	13888658	13898576	9919	1	0	CELE_Y51H1A.6	N.A.	N.A.	"apoptotic process", "metal ion binding", "nematode larval development", "positive regulation of growth rate", "programmed cell death", "zinc ion binding"
	WBGene00013099	Transcript:Y51H4A.2	IV	16497999	16498399	Distal Intergenic	16493428	16494510	1083	2	-3490
tsr-2	WBGene00013109	Transcript:Y51H4A.15	IV	16656318	16656554	Promoter (<=1kb)	16656613	16657359	747	1	-59	CELE_Y51H4A.15	Diamond-Blackfan anemia 14 with mandibulofacial dysostosis|By Orthology	HGNC:25455|EnsEMBL-Compara;Inparanoid;OMA;OrthoFinder;OrthoInspector;Panther;PhylomeDB	"maturation of SSU-rRNA from tricistronic rRNA transcript (SSU-rRNA, 5.8S rRNA, LSU-rRNA)", "nucleus", "rRNA processing"
Y53C12A.3	WBGene00013139	Transcript:Y53C12A.3	II	9706196	9706596	Promoter (<=1kb)	9704882	9706240	1359	2	0	CELE_Y53C12A.3	N.A.	HGNC:21023|EnsEMBL-Compara;Hieranoid;Inparanoid;OMA;OrthoFinder;OrthoInspector;Panther;PhylomeDB;SonicParanoid	"cell differentiation", "cytoplasm", "Golgi apparatus", "Golgi membrane", "membrane", "plasma membrane"
Y53C12B.1	WBGene00013143	Transcript:Y53C12B.1	II	9746163	9746364	Promoter (<=1kb)	9742983	9746067	3085	2	-97	CELE_Y53C12B.1	N.A.	HGNC:11587|EnsEMBL-Compara;Hieranoid;Inparanoid;OMA;OrthoFinder;OrthoInspector;Panther;PhylomeDB;SonicParanoid	"90S preribosome", "endonucleolytic cleavage in 5'-ETS of tricistronic rRNA transcript (SSU-rRNA, 5.8S rRNA, LSU-rRNA)", "endonucleolytic cleavage to generate mature 5'-end of SSU-rRNA from (SSU-rRNA, 5.8S rRNA, LSU-rRNA)", "nucleolus", "rRNA processing", "small-subunit processome", "U3 snoRNA binding"
Y53C12B.7	WBGene00013146	Transcript:Y53C12B.7	II	9752414	9752541	Promoter (<=1kb)	9750413	9752324	1912	2	-91	CELE_Y53C12B.7	N.A.	N.A.	"membrane"
Y53F4B.11	WBGene00013158	Transcript:Y53F4B.11a	II	15010568	15010712	Promoter (<=1kb)	15010792	15013408	2617	1	-80	CELE_Y53F4B.11	N.A.	N.A.	"protein binding"
Y53F4B.19	WBGene00013165	Transcript:Y53F4B.19	II	15074733	15075133	Promoter (2-3kb)	15077273	15079475	2203	1	-2140	CELE_Y53F4B.19	N.A.	N.A.	"cytoskeleton"
wshc-4	WBGene00013167	Transcript:Y53F4B.21	II	15089532	15089719	Promoter (<=1kb)	15090180	15109008	18829	1	-461	CELE_Y53F4B.21	autosomal recessive intellectual developmental disorder 43|By Orthology	HGNC:29174|EnsEMBL-Compara;Hieranoid;Inparanoid;OMA;OrthoFinder;OrthoInspector;Panther;PhylomeDB;SonicParanoid	"endosomal transport", "endosome organization", "endosome", "WASH complex"
tbc-20	WBGene00013196	Transcript:Y54E2A.12a	II	14798100	14798500	Promoter (<=1kb)	14798472	14800905	2434	1	0	CELE_Y54E2A.12	Warburg micro syndrome 4|By Orthology	HGNC:16133|EnsEMBL-Compara;Hieranoid;Inparanoid;OMA;OrthoFinder;OrthoInspector;Panther;PhylomeDB;SonicParanoid	"endoplasmic reticulum membrane", "endoplasmic reticulum to Golgi vesicle-mediated transport", "GTPase activator activity", "membrane", "positive regulation of GTPase activity", "vesicle-mediated transport"
Y54E5A.5	WBGene00013200	Transcript:Y54E5A.5	I	14707961	14708361	Promoter (<=1kb)	14707058	14707875	818	2	-87	CELE_Y54E5A.5	N.A.	HGNC:28790|EnsEMBL-Compara;Hieranoid;Inparanoid;OrthoFinder;OrthoInspector;Panther;PhylomeDB;SonicParanoid	"sarcoplasmic reticulum"
Y54E5A.8	WBGene00013203	Transcript:Y54E5A.8a	I	14716300	14716700	Promoter (<=1kb)	14716612	14719029	2418	1	0	CELE_Y54E5A.8	N.A.	N.A.	"membrane"
Y54G11A.2	WBGene00013213	Transcript:Y54G11A.2	II	14251433	14251706	Promoter (<=1kb)	14252355	14255639	3285	1	-649	CELE_Y54G11A.2	N.A.	HGNC:25591|EnsEMBL-Compara;Hieranoid;Inparanoid;OMA;OrthoFinder;OrthoInspector;PhylomeDB;SonicParanoid	N.A.
Y54G11A.2	WBGene00013213	Transcript:Y54G11A.2	II	14251703	14251975	Promoter (<=1kb)	14252355	14255639	3285	1	-380	CELE_Y54G11A.2	N.A.	HGNC:25591|EnsEMBL-Compara;Hieranoid;Inparanoid;OMA;OrthoFinder;OrthoInspector;PhylomeDB;SonicParanoid	N.A.
Y54G11A.7	WBGene00013216	Transcript:Y54G11A.7	II	14296498	14296606	Promoter (<=1kb)	14297297	14299843	2547	1	-691	CELE_Y54G11A.7	N.A.	HGNC:26082|EnsEMBL-Compara;Hieranoid;Inparanoid;OMA;OrthoFinder;OrthoInspector;Panther;PhylomeDB;SonicParanoid	N.A.
elof-1	WBGene00013219	Transcript:Y54G11A.11.2	II	14349598	14349802	Promoter (<=1kb)	14349783	14351464	1682	1	0	CELE_Y54G11A.11	N.A.	HGNC:28691|EnsEMBL-Compara;Hieranoid;Inparanoid;OMA;OrthoFinder;OrthoInspector;Panther;PhylomeDB;SonicParanoid	"metal ion binding", "nucleolus", "nucleus", "RNA polymerase II complex binding", "transcription elongation by RNA polymerase II", "transcription elongation factor complex", "zinc ion binding"
Y56A3A.7	WBGene00013228	Transcript:Y56A3A.7a	III	11946437	11946660	Promoter (<=1kb)	11933994	11947017	13024	2	357	CELE_Y56A3A.7	N.A.	N.A.	"protein binding"
trap-4	WBGene00013238	Transcript:Y56A3A.21.2	III	11920285	11920685	Promoter (<=1kb)	11920716	11921618	903	1	-31	CELE_Y56A3A.21	congenital disorder of glycosylation Iy|By Orthology	HGNC:11326|EnsEMBL-Compara;Hieranoid;Inparanoid;OMA;OrthoFinder;OrthoInspector;Panther;PhylomeDB;SonicParanoid	"endomembrane system", "endoplasmic reticulum membrane", "endoplasmic reticulum", "membrane", "protein binding"
Y56A3A.22	WBGene00013239	Transcript:Y56A3A.22	III	11921757	11922157	Promoter (<=1kb)	11921692	11923858	2167	1	66	CELE_Y56A3A.22	N.A.	HGNC:28346|EnsEMBL-Compara;Hieranoid;OrthoFinder;OrthoInspector;Panther;PhylomeDB;SonicParanoid	"membrane", "mitochondrion"
Y56A3A.33	WBGene00013244	Transcript:Y56A3A.33	III	12003374	12003490	Promoter (<=1kb)	11999497	12002950	3454	2	-425	CELE_Y56A3A.33	N.A.	HGNC:24660|OrthoFinder;OrthoInspector;Panther;PhylomeDB;SonicParanoid	"exonuclease activity", "hydrolase activity", "negative regulation of gene expression", "nuclease activity", "nucleic acid binding", "nucleus", "rRNA 3'-end processing"
faxc-1	WBGene00013266	Transcript:Y57A10A.26.2	II	12262635	12262817	Promoter (1-2kb)	12264166	12266105	1940	1	-1349	CELE_Y57A10A.26	N.A.	HGNC:20742|Inparanoid;OrthoInspector;Panther;PhylomeDB;SonicParanoid	"cytoplasm"
daf-22	WBGene00013284	Transcript:Y57A10C.6	II	12425801	12426201	Promoter (<=1kb)	12423512	12425694	2183	2	-108	CELE_Y57A10C.6	Zellweger syndrome|By Orthology, obesity|By Experiment	HGNC:10606|Hieranoid;Inparanoid;OMA;OrthoFinder;OrthoInspector;PhylomeDB;SonicParanoid	"acyl-CoA metabolic process", "acyltransferase activity", "acyltransferase activity, transferring groups other than amino-acyl groups", "ascaroside biosynthetic process", "dauer entry", "dauer exit", "lipid binding", "lipid transport", "negative regulation of lipid storage", "olfactory learning", "peroxisome", "pheromone biosynthetic process", "positive regulation of developmental growth", "positive regulation of nematode larval development", "propanoyl-CoA C-acyltransferase activity", "regulation of chemotaxis", "response to pheromone", "transferase activity", "very long-chain fatty acid metabolic process"
melo-1	WBGene00013307	Transcript:Y57G11C.9c.2	IV	14786731	14787131	Promoter (<=1kb)	14787168	14788500	1333	1	-37	CELE_Y57G11C.9	N.A.	HGNC:19369|OrthoFinder;Panther	"negative regulation of DNA-templated transcription", "negative regulation of gene expression, epigenetic", "nucleic acid binding", "nucleoplasm", "protein localization to heterochromatin", "RNA binding"
sec-61.A	WBGene00013311	Transcript:Y57G11C.15a	IV	14825055	14825318	Promoter (<=1kb)	14822532	14825178	2647	2	0	sec-61, CELE_Y57G11C.15	common variable immunodeficiency|By Orthology, severe congenital neutropenia|By Orthology, autosomal dominant tubulointerstitial kidney disease 5|By Orthology	HGNC:18276|EnsEMBL-Compara;Hieranoid;Inparanoid;OMA;OrthoFinder;OrthoInspector;Panther;PhylomeDB;SonicParanoid, HGNC:17702|EnsEMBL-Compara;Hieranoid;Inparanoid;OMA;OrthoFinder;OrthoInspector;Panther;PhylomeDB;SonicParanoid	"endoplasmic reticulum membrane", "endoplasmic reticulum", "membrane", "post-translational protein targeting to membrane, translocation", "protein transmembrane transporter activity", "protein transport", "ribosome binding", "Sec61 translocon complex", "signal sequence binding", "SRP-dependent cotranslational protein targeting to membrane, translocation"
mrps-7	WBGene00013324	Transcript:Y57G11C.34	IV	14767773	14768020	Promoter (<=1kb)	14766765	14767737	973	2	-37	CELE_Y57G11C.34	combined oxidative phosphorylation deficiency 34|By Orthology	HGNC:14499|EnsEMBL-Compara;Hieranoid;Inparanoid;OMA;OrthoFinder;OrthoInspector;Panther;PhylomeDB;SonicParanoid	"mitochondrial small ribosomal subunit", "mitochondrial translation", "mitochondrion", "mRNA binding", "ribonucleoprotein complex", "ribosome", "rRNA binding", "structural constituent of ribosome", "translation"
tcc-1	WBGene00013340	Transcript:Y59A8A.3	V	17857858	17858258	Promoter (1-2kb)	17845744	17855989	10246	2	-1870	CELE_Y59A8A.3	N.A.	N.A.	"endoplasmic reticulum membrane", "kinesin binding", "membrane", "spindle localization"
Y59A8B.24	WBGene00013356	Transcript:Y59A8B.24	V	17951277	17951560	Promoter (<=1kb)	17951348	17952820	1473	1	0	Y59A8B.d, Y59A8B.d, CELE_Y59A8B.24	N.A.	N.A.	N.A.
Y62E10A.13	WBGene00013379	Transcript:Y62E10A.13g	IV	13393231	13393550	Promoter (<=1kb)	13389157	13392666	3510	2	-566	CELE_Y62E10A.13	PSPH deficiency|By Orthology	HGNC:9577|EnsEMBL-Compara;Hieranoid;Inparanoid;OMA;OrthoFinder;OrthoInspector;Panther;PhylomeDB;SonicParanoid	"amino acid biosynthetic process", "cytoplasm", "hydrolase activity", "L-phosphoserine phosphatase activity", "L-serine biosynthetic process", "magnesium ion binding", "metal ion binding"
Y62E10A.13	WBGene00013379	Transcript:Y62E10A.13g	IV	13393447	13393847	Promoter (<=1kb)	13389157	13392666	3510	2	-782	CELE_Y62E10A.13	PSPH deficiency|By Orthology	HGNC:9577|EnsEMBL-Compara;Hieranoid;Inparanoid;OMA;OrthoFinder;OrthoInspector;Panther;PhylomeDB;SonicParanoid	"amino acid biosynthetic process", "cytoplasm", "hydrolase activity", "L-phosphoserine phosphatase activity", "L-serine biosynthetic process", "magnesium ion binding", "metal ion binding"
Y62E10A.13	WBGene00013379	Transcript:Y62E10A.13b	IV	13395249	13395562	Promoter (1-2kb)	13389157	13396763	7607	2	1201	CELE_Y62E10A.13	PSPH deficiency|By Orthology	HGNC:9577|EnsEMBL-Compara;Hieranoid;Inparanoid;OMA;OrthoFinder;OrthoInspector;Panther;PhylomeDB;SonicParanoid	"amino acid biosynthetic process", "cytoplasm", "hydrolase activity", "L-phosphoserine phosphatase activity", "L-serine biosynthetic process", "magnesium ion binding", "metal ion binding"
Y62E10A.13	WBGene00013379	Transcript:Y62E10A.13b	IV	13396399	13396799	Promoter (<=1kb)	13389157	13396763	7607	2	0	CELE_Y62E10A.13	PSPH deficiency|By Orthology	HGNC:9577|EnsEMBL-Compara;Hieranoid;Inparanoid;OMA;OrthoFinder;OrthoInspector;Panther;PhylomeDB;SonicParanoid	"amino acid biosynthetic process", "cytoplasm", "hydrolase activity", "L-phosphoserine phosphatase activity", "L-serine biosynthetic process", "magnesium ion binding", "metal ion binding"
Y62F5A.9	WBGene00013387	Transcript:Y62F5A.9	II	11538405	11538805	Promoter (<=1kb)	11535165	11538815	3651	2	10	CELE_Y62F5A.9	N.A.	N.A.	N.A.
Y65A5A.2	WBGene00013419	Transcript:Y65A5A.2c	IV	16415179	16415411	Promoter (<=1kb)	16414840	16416683	1844	1	340	CELE_Y65A5A.2	N.A.	N.A.	"membrane"
Y65A5A.2	WBGene00013419	Transcript:Y65A5A.2c	IV	16415670	16415895	Promoter (<=1kb)	16414840	16416683	1844	1	831	CELE_Y65A5A.2	N.A.	N.A.	"membrane"
Y66D12A.24	WBGene00013448	Transcript:Y66D12A.24	III	11496491	11496891	Promoter (<=1kb)	11496839	11500718	3880	1	0	CELE_Y66D12A.24	N.A.	N.A.	"membrane"
Y67H2A.2	WBGene00013461	Transcript:Y67H2A.2a	IV	13297701	13298101	Promoter (<=1kb)	13289786	13297868	8083	2	0	CELE_Y67H2A.2	N.A.	HGNC:22194|EnsEMBL-Compara;Hieranoid;Inparanoid;OrthoFinder;OrthoInspector;Panther;PhylomeDB;SonicParanoid	"positive regulation of stress-activated MAPK cascade"
Y69H2.9	WBGene00013484	Transcript:Y69H2.9	V	18701463	18701863	Promoter (<=1kb)	18701556	18706098	4543	1	0	CELE_Y69H2.9	N.A.	N.A.	"membrane"
col-42	WBGene00013489	Transcript:Y69H2.14	V	18637670	18637917	Promoter (<=1kb)	18638484	18639588	1105	1	-567	CELE_Y69H2.14	N.A.	N.A.	"collagen trimer", "membrane", "structural constituent of cuticle"
col-42	WBGene00013489	Transcript:Y69H2.14	V	18638183	18640110	Promoter (<=1kb)	18638484	18639588	1105	1	0	CELE_Y69H2.14	N.A.	N.A.	"collagen trimer", "membrane", "structural constituent of cuticle"
col-42	WBGene00013489	Transcript:Y69H2.14	V	18638183	18640110	Promoter (<=1kb)	18638484	18639588	1105	1	0	CELE_Y69H2.14	N.A.	N.A.	"collagen trimer", "membrane", "structural constituent of cuticle"
ntl-11	WBGene00013530	Transcript:Y73F8A.25d	IV	15471483	15471742	Promoter (<=1kb)	15455137	15471488	16352	2	0	CELE_Y73F8A.25	N.A.	HGNC:25217|EnsEMBL-Compara;OrthoFinder;Panther	"CCR4-NOT complex", "CCR4-NOT core complex", "cytoplasm", "nuclear-transcribed mRNA poly(A) tail shortening", "nucleus", "positive regulation of transcription elongation by RNA polymerase II", "regulatory ncRNA-mediated gene silencing"
fdx-2	WBGene00013532	Transcript:Y73F8A.27	IV	15472469	15472715	Promoter (<=1kb)	15472809	15473830	1022	1	-94	CELE_Y73F8A.27	mitochondrial myopathy|By Orthology	HGNC:30546|EnsEMBL-Compara;Hieranoid;Inparanoid;OMA;OrthoFinder;OrthoInspector;Panther;PhylomeDB;SonicParanoid	"2 iron, 2 sulfur cluster binding", "electron transfer activity", "electron transport chain", "iron-sulfur cluster binding", "metal ion binding", "mitochondrion", "P450-containing electron transport chain", "steroid biosynthetic process", "steroid metabolic process"
ari-1.4	WBGene00013538	Transcript:Y73F8A.34d	IV	15526581	15526770	Promoter (<=1kb)	15524092	15526105	2014	2	-477	tag-349, CELE_Y73F8A.34	N.A.	HGNC:689|EnsEMBL-Compara;Hieranoid;Inparanoid;OMA;OrthoFinder;OrthoInspector;Panther;PhylomeDB;SonicParanoid	"cytoplasm", "metal ion binding", "nucleus", "protein ubiquitination", "transferase activity", "ubiquitin conjugating enzyme binding", "ubiquitin ligase complex", "ubiquitin protein ligase activity", "ubiquitin-dependent protein catabolic process", "ubiquitin-protein transferase activity", "zinc ion binding"
Y75B8A.7	WBGene00013544	Transcript:Y75B8A.7	III	12152185	12152585	Promoter (<=1kb)	12152899	12159657	6759	1	-314	CELE_Y75B8A.7	N.A.	HGNC:7213|EnsEMBL-Compara;Inparanoid;OMA;OrthoFinder;OrthoInspector;Panther;PhylomeDB;SonicParanoid	"Mpp10 complex", "nucleolus", "nucleus", "ribonucleoprotein complex", "ribosome biogenesis", "rRNA processing", "small-subunit processome", "sno(s)RNA-containing ribonucleoprotein complex"
gex-4	WBGene00013550	Transcript:Y75B8A.14	III	12218729	12218858	Promoter (<=1kb)	12216778	12218634	1857	2	-96	CELE_Y75B8A.14	N.A.	HGNC:30186|EnsEMBL-Compara;Hieranoid;Inparanoid;OMA;OrthoFinder;OrthoInspector;Panther;PhylomeDB;SonicParanoid	"GTP binding", "GTPase activity", "hydrolase activity", "nucleotide binding", "protein binding"
Y75B8A.18	WBGene00013553	Transcript:Y75B8A.18a	III	12226089	12226489	Promoter (<=1kb)	12225638	12226242	605	2	0	CELE_Y75B8A.18	N.A.	N.A.	N.A.
pifk-1A	WBGene00013557	Transcript:Y75B8A.24	III	12273708	12273879	Promoter (<=1kb)	12251492	12273699	22208	2	-10	CELE_Y75B8A.24	chromosome 22q11.2 deletion syndrome, distal|By Experiment, hereditary spastic paraplegia 84|By Orthology	HGNC:8983|EnsEMBL-Compara;Hieranoid;Inparanoid;OMA;OrthoFinder;OrthoInspector;Panther;PhylomeDB;SonicParanoid, HGNC:33577|EnsEMBL-Compara;OrthoFinder;PhylomeDB	"1-phosphatidylinositol 4-kinase activity", "cytoplasm", "kinase activity", "phosphatidylinositol phosphate biosynthetic process", "phosphatidylinositol-mediated signaling", "plasma membrane", "transferase activity"
zip-12	WBGene00013560	Transcript:Y75B8A.29.1	III	12325266	12325666	Promoter (2-3kb)	12327806	12332275	4470	1	-2140	CELE_Y75B8A.29	N.A.	N.A.	N.A.
Y75B8A.31	WBGene00013561	Transcript:Y75B8A.31	III	12351396	12351618	Promoter (<=1kb)	12351640	12354922	3283	1	-22	CELE_Y75B8A.31	N.A.	HGNC:25365|EnsEMBL-Compara;Hieranoid;Inparanoid;OrthoFinder;OrthoInspector;Panther;PhylomeDB;SonicParanoid, HGNC:34336|Hieranoid;Inparanoid;OrthoFinder;OrthoInspector;Panther;PhylomeDB;SonicParanoid	"nucleus", "regulatory ncRNA-mediated heterochromatin formation", "siRNA binding"
mmad-1	WBGene00013577	Transcript:Y76A2B.5.1	III	13549003	13549403	Promoter (<=1kb)	13546887	13549005	2119	2	0	CELE_Y76A2B.5	methylmalonic aciduria and homocystinuria type cblD|By Orthology	HGNC:25221|EnsEMBL-Compara;Hieranoid;Inparanoid;OrthoFinder;OrthoInspector;Panther;PhylomeDB;SonicParanoid	"cobalamin metabolic process", "mitochondrion"
scav-2	WBGene00013578	Transcript:Y76A2B.6	III	13554163	13554563	Promoter (<=1kb)	13550699	13555334	4636	2	771	CELE_Y76A2B.6	endometriosis|By Orthology, blood platelet disease|By Orthology, essential thrombocythemia|By Orthology, arteriosclerosis|By Orthology, relapsing-remitting multiple sclerosis|By Orthology, pulmonary tuberculosis|By Orthology, inclusion body myositis|By Orthology, liver cirrhosis|By Orthology, osteoarthritis|By Orthology, chronic myeloid leukemia|By Orthology, polycythemia vera|By Orthology, pemphigus|By Orthology, dermatomyositis|By Orthology, thrombotic thrombocytopenic purpura|By Orthology, sickle cell anemia|By Orthology, granulomatosis with polyangiitis|By Orthology, malaria|By Orthology, hemolytic-uremic syndrome|By Orthology, rheumatic heart disease|By Orthology, atrial fibrillation|By Orthology, myeloid neoplasm|By Orthology, platelet-type bleeding disorder 10|By Orthology, progressive myoclonus epilepsy 4|By Orthology	HGNC:1663|EnsEMBL-Compara;Inparanoid;OMA;OrthoFinder;OrthoInspector;Panther;SonicParanoid, HGNC:1664|Hieranoid;Inparanoid;OMA;OrthoInspector;PhylomeDB;SonicParanoid, HGNC:1665|EnsEMBL-Compara;Inparanoid;OMA;OrthoFinder;OrthoInspector;Panther;SonicParanoid	"membrane", "scavenger receptor activity", "vesicle-mediated transport"
Y80D3A.8	WBGene00013586	Transcript:Y80D3A.8	V	18939165	18939565	Promoter (1-2kb)	18940641	18946905	6265	1	-1076	CELE_Y80D3A.8	N.A.	N.A.	"membrane", "protein dephosphorylation", "protein tyrosine phosphatase activity"
gcn-2	WBGene00013591	Transcript:Y81G3A.3a	II	13083733	13084133	Promoter (<=1kb)	13084019	13091500	7482	1	0	GCN2, CELE_Y81G3A.3	pulmonary venoocclusive disease|By Orthology, pulmonary venoocclusive disease 2|By Orthology	HGNC:19687|Hieranoid;Inparanoid;OMA;OrthoFinder;OrthoInspector;Panther;PhylomeDB;SonicParanoid	"ATP binding", "cellular response to amino acid starvation", "cellular response to stress", "cytoplasm", "cytosol", "eukaryotic translation initiation factor 2alpha kinase activity", "GCN2-mediated signaling", "kinase activity", "mitochondrial unfolded protein response", "negative regulation of translational initiation in response to stress", "nucleotide binding", "nucleus", "positive regulation of gene expression", "positive regulation of metabolic process", "protein kinase activity", "protein phosphorylation", "protein serine kinase activity", "protein serine/threonine kinase activity", "regulation of cytoplasmic translational initiation", "regulation of gene expression", "regulation of protein metabolic process", "regulation of translation", "response to unfolded protein", "stress granule assembly", "transferase activity"
vps-28	WBGene00013598	Transcript:Y87G2A.10a	I	13588793	13589193	Promoter (<=1kb)	13586182	13588831	2650	2	0	CELE_Y87G2A.10	N.A.	HGNC:18178|EnsEMBL-Compara;Hieranoid;Inparanoid;OMA;OrthoFinder;OrthoInspector;Panther;PhylomeDB;SonicParanoid	"endosome transport via multivesicular body sorting pathway", "endosome", "ESCRT I complex", "protein transport to vacuole involved in ubiquitin-dependent protein catabolic process via the multivesicular body sorting pathway", "protein transport", "protein-containing complex binding", "receptor catabolic process"
Y87G2A.18	WBGene00013604	Transcript:Y87G2A.18	I	13514282	13514466	Promoter (<=1kb)	13511925	13514320	2396	2	0	CELE_Y87G2A.18	N.A.	HGNC:53927|OMA;Panther;PhylomeDB	"endosome membrane", "late endosome membrane", "lysosomal membrane", "membrane", "metal ion binding", "zinc ion binding"
riok-2	WBGene00013688	Transcript:Y105E8B.3.2	I	14651493	14651893	Promoter (<=1kb)	14652045	14657297	5253	1	-152	Y105E8B.h, Y105E8B.h, Y105E8B.i, Y105E8B.i, CELE_Y105E8B.3	N.A.	HGNC:18999|EnsEMBL-Compara;Hieranoid;Inparanoid;OrthoFinder;OrthoInspector;Panther;PhylomeDB;SonicParanoid	"ATP binding", "catalytic activity", "cytosol", "kinase activity", "maturation of SSU-rRNA", "metal ion binding", "nematode larval development", "nucleotide binding", "nucleus", "preribosome, small subunit precursor", "protein kinase activity", "protein phosphorylation", "protein serine kinase activity", "protein serine/threonine kinase activity", "transferase activity"
mekk-3	WBGene00013694	Transcript:Y106G6A.1	I	9938445	9938569	Promoter (<=1kb)	9936125	9938300	2176	2	-146	CELE_Y106G6A.1	N.A.	N.A.	"ATP binding", "cytoplasm", "kinase activity", "nucleotide binding", "protein kinase activity", "protein phosphorylation", "protein serine/threonine kinase activity", "sarcoplasmic reticulum", "transferase activity"
epg-8	WBGene00013695	Transcript:Y106G6A.2c	I	9934455	9934615	Promoter (<=1kb)	9931866	9934290	2425	2	-166	CELE_Y106G6A.2	N.A.	N.A.	"autophagosome assembly", "autophagosome membrane docking", "autophagosome", "autophagy", "cellular response to starvation", "cytoplasm", "extrinsic component of omegasome membrane", "extrinsic component of phagophore assembly site membrane", "macroautophagy", "mitophagy", "phosphatidylinositol 3-kinase complex, class III", "phosphatidylinositol 3-kinase regulator activity", "positive regulation of autophagy", "positive regulation of embryonic development", "protein binding", "protein-membrane adaptor activity"
Y106G6D.8	WBGene00013704	Transcript:Y106G6D.8.2	I	10116910	10117069	Promoter (<=1kb)	10117061	10118140	1080	1	0	CELE_Y106G6D.8	N.A.	N.A.	N.A.
csnk-1	WBGene00013709	Transcript:Y106G6E.6	I	10232549	10232949	Promoter (1-2kb)	10227757	10231214	3458	2	-1336	CELE_Y106G6E.6	N.A.	HGNC:2455|Hieranoid;Inparanoid;OMA;OrthoFinder;OrthoInspector;Panther;PhylomeDB;SonicParanoid, HGNC:2456|EnsEMBL-Compara;Hieranoid;Inparanoid;OMA;OrthoFinder;OrthoInspector;Panther;PhylomeDB;SonicParanoid, HGNC:2454|Hieranoid;Inparanoid;OMA;OrthoFinder;OrthoInspector;PhylomeDB;SonicParanoid	"aster", "asymmetric cell division", "ATP binding", "cell cortex", "cell division", "cell periphery", "cytoplasm", "endocytosis", "first cell cycle pseudocleavage", "intracellular protein localization", "kinase activity", "meiotic cell cycle", "nucleotide binding", "nucleus", "plasma membrane", "positive regulation of canonical Wnt signaling pathway", "protein kinase activity", "protein phosphorylation", "protein serine kinase activity", "protein serine/threonine kinase activity", "regulation of mitotic spindle elongation", "regulation of protein localization", "signal transduction", "spindle localization", "transferase activity"
Y106G6H.16	WBGene00013726	Transcript:Y106G6H.16	I	10474660	10474886	Promoter (<=1kb)	10474853	10475525	673	1	0	CELE_Y106G6H.16	N.A.	N.A.	"membrane"
aakg-1	WBGene00013732	Transcript:Y111B2A.8	III	12548444	12548844	Promoter (<=1kb)	12538880	12548081	9202	2	-364	Y111B2A.j, Y111B2A.j, Y111B2A.k, Y111B2A.l, CELE_Y111B2A.8	Wolff-Parkinson-White syndrome|By Orthology, lethal congenital glycogen storage disease of heart|By Orthology, hypertrophic cardiomyopathy 6|By Orthology	HGNC:9385|OrthoFinder;OrthoInspector;Panther;PhylomeDB;SonicParanoid, HGNC:9386|OrthoFinder;OrthoInspector;Panther;PhylomeDB;SonicParanoid, HGNC:9387|OrthoFinder;OrthoInspector;Panther;PhylomeDB;SonicParanoid	"AMP binding", "cellular response to glucose starvation", "cytoplasm", "nucleotide-activated protein kinase complex", "nucleus", "plasma membrane", "positive regulation of gluconeogenesis", "protein kinase binding", "protein kinase regulator activity", "regulation of carbon utilization", "regulation of glycolytic process"
	WBGene00013733	Transcript:Y111B2A.9b	III	12558208	12558608	Downstream (1-2kb)	12559702	12563078	3377	2	4470
	WBGene00013733	Transcript:Y111B2A.9b	III	12568379	12568577	Intron (Transcript:Y111B2A.9a/Gene:WBGene00013733, intron 5 of 7)	12559702	12563078	3377	2	-5302
	WBGene00013733	Transcript:Y111B2A.9a	III	12583600	12583754	Distal Intergenic	12559702	12575366	15665	2	-8235
gldi-8	WBGene00013734	Transcript:Y111B2A.10a	III	12598515	12598740	Promoter (<=1kb)	12596020	12598597	2578	2	0	Y111B2A.n, Y111B2A.n, CELE_Y111B2A.10	N.A.	N.A.	"DNA-binding transcription factor activity, RNA polymerase II-specific", "nucleus", "regulation of DNA-templated transcription", "regulation of transcription by RNA polymerase II", "RNA polymerase II transcription regulatory region sequence-specific DNA binding", "zinc ion binding"
Y111B2A.12	WBGene00013735	Transcript:Y111B2A.12a	III	12612456	12612848	Intron (Transcript:Y111B2A.12a/Gene:WBGene00013735, intron 4 of 7)	12609289	12622685	13397	1	3168	Y111B2G.b, Y111B2G.b, Y111B2G.c, Y111B2G.c, CELE_Y111B2A.12	N.A.	HGNC:18|EnsEMBL-Compara;Hieranoid;Inparanoid;OMA;OrthoFinder;OrthoInspector;Panther;PhylomeDB;SonicParanoid	N.A.
Y111B2A.12	WBGene00013735	Transcript:Y111B2A.12b	III	12614630	12614925	Promoter (2-3kb)	12617864	12622685	4822	1	-2939	Y111B2G.b, Y111B2G.b, Y111B2G.c, Y111B2G.c, CELE_Y111B2A.12	N.A.	HGNC:18|EnsEMBL-Compara;Hieranoid;Inparanoid;OMA;OrthoFinder;OrthoInspector;Panther;PhylomeDB;SonicParanoid	N.A.
Y111B2A.12	WBGene00013735	Transcript:Y111B2A.12b	III	12615135	12615404	Promoter (2-3kb)	12617864	12622685	4822	1	-2460	Y111B2G.b, Y111B2G.b, Y111B2G.c, Y111B2G.c, CELE_Y111B2A.12	N.A.	HGNC:18|EnsEMBL-Compara;Hieranoid;Inparanoid;OMA;OrthoFinder;OrthoInspector;Panther;PhylomeDB;SonicParanoid	N.A.
Y111B2A.12	WBGene00013735	Transcript:Y111B2A.12b	III	12617016	12617309	Promoter (<=1kb)	12617864	12622685	4822	1	-555	Y111B2G.b, Y111B2G.b, Y111B2G.c, Y111B2G.c, CELE_Y111B2A.12	N.A.	HGNC:18|EnsEMBL-Compara;Hieranoid;Inparanoid;OMA;OrthoFinder;OrthoInspector;Panther;PhylomeDB;SonicParanoid	N.A.
spin-4	WBGene00013739	Transcript:Y111B2A.19	III	12688138	12688266	Promoter (<=1kb)	12688273	12697546	9274	1	-7	Y111B2G.j, Y111B2G.j, CELE_Y111B2A.19	autosomal recessive nonsyndromic deafness 115|By Orthology	HGNC:30621|EnsEMBL-Compara;Hieranoid;OMA;OrthoFinder;OrthoInspector;Panther;PhylomeDB, HGNC:26992|EnsEMBL-Compara;Hieranoid;OMA;OrthoFinder;OrthoInspector;Panther;PhylomeDB, HGNC:28433|EnsEMBL-Compara;Hieranoid;OMA;OrthoFinder;OrthoInspector;Panther;PhylomeDB	"membrane", "transmembrane transport", "transmembrane transporter activity"
hut-1	WBGene00013740	Transcript:Y111B2A.20a.2	III	12711240	12711640	Promoter (<=1kb)	12711514	12713877	2364	1	0	Y111B2E.b, Y111B2E.b, CELE_Y111B2A.20	N.A.	HGNC:20798|EnsEMBL-Compara;Hieranoid;Inparanoid;OMA;OrthoFinder;OrthoInspector;Panther;PhylomeDB;SonicParanoid	"endomembrane system", "endoplasmic reticulum membrane", "endoplasmic reticulum organization", "endoplasmic reticulum", "Golgi apparatus", "Golgi membrane", "IRE1-mediated unfolded protein response", "membrane", "nematode larval development", "transmembrane transport", "UDP-galactose transmembrane transport", "UDP-galactose transmembrane transporter activity", "UDP-glucose transmembrane transport", "UDP-glucose transmembrane transporter activity"
cdkr-3	WBGene00013765	Transcript:Y113G7B.16	V	20269767	20270167	Promoter (<=1kb)	20270107	20275732	5626	1	0	CELE_Y113G7B.16	early infantile epileptic encephalopathy|By Experiment	HGNC:18673|EnsEMBL-Compara;Hieranoid;Inparanoid;OMA;OrthoFinder;OrthoInspector;Panther;PhylomeDB;SonicParanoid	"endomembrane system", "IRE1-mediated unfolded protein response", "molecular_function", "regulation of cyclin-dependent protein serine/threonine kinase activity", "regulation of mitotic cell cycle"
snx-13	WBGene00013803	Transcript:Y116A8C.26b	IV	17087522	17087750	Promoter (<=1kb)	17086222	17087379	1158	2	-144	CELE_Y116A8C.26	N.A.	HGNC:21335|EnsEMBL-Compara;Hieranoid;Inparanoid;OMA;OrthoFinder;OrthoInspector;Panther;PhylomeDB;SonicParanoid	"early endosome", "membrane", "phosphatidylinositol binding"
fbxa-33	WBGene00013841	Pseudogene:ZC47.9	III	1279185	1279585	Promoter (<=1kb)	1279627	1281725	2099	1	-42	CELE_ZC47.9	N.A.	N.A.	N.A.
hhat-1	WBGene00013852	Transcript:ZC101.3	II	14673675	14674075	Downstream (1-2kb)	14678468	14681152	2685	1	-4393	CELE_ZC101.3	chondrodysplasia-pseudohermaphroditism syndrome|By Orthology	HGNC:18270|EnsEMBL-Compara;Hieranoid;Inparanoid;OrthoFinder;OrthoInspector;Panther;PhylomeDB;SonicParanoid, HGNC:13242|EnsEMBL-Compara;OrthoFinder;OrthoInspector;Panther	"endoplasmic reticulum", "membrane", "palmitoyltransferase activity"
orc-5	WBGene00013857	Transcript:ZC168.3a	IV	10734507	10734907	Promoter (<=1kb)	10732831	10734632	1802	2	0	CELE_ZC168.3	N.A.	HGNC:8491|EnsEMBL-Compara;Inparanoid;OrthoFinder;OrthoInspector;Panther;PhylomeDB;SonicParanoid	"DNA replication initiation", "DNA replication origin binding", "DNA replication", "nuclear origin of replication recognition complex", "nucleus", "origin recognition complex"
gnrr-3	WBGene00013871	Transcript:ZC374.1	X	10051716	10051954	Promoter (2-3kb)	10049460	10052481	3022	1	2257	CELE_ZC374.1	N.A.	N.A.	"G protein-coupled peptide receptor activity", "G protein-coupled receptor activity", "G protein-coupled receptor signaling pathway", "membrane", "neuropeptide signaling pathway", "plasma membrane", "signal transduction"
atfs-1	WBGene00013878	Transcript:ZC376.7a.2	V	14193492	14193598	Promoter (<=1kb)	14193685	14197698	4014	1	-87	CELE_ZC376.7	N.A.	N.A.	"cytoplasm", "defense response to Gram-negative bacterium", "DNA binding", "DNA-binding transcription activator activity, RNA polymerase II-specific", "DNA-binding transcription factor activity", "DNA-binding transcription factor activity, RNA polymerase II-specific", "enzyme binding", "immune system process", "innate immune response", "mitochondrial matrix", "mitochondrial transcription factor activity", "mitochondrial transcription", "mitochondrial unfolded protein response", "mitochondrion", "nucleus", "positive regulation of gene expression", "positive regulation of transcription by RNA polymerase II", "protein binding", "regulation of DNA-templated transcription", "regulation of gene expression", "regulation of mitochondrial transcription", "regulation of transcription by RNA polymerase II", "response to unfolded protein", "RNA polymerase II transcription regulatory region sequence-specific DNA binding"
atfs-1	WBGene00013878	Transcript:ZC376.7d	V	14197625	14198025	3' UTR	14194485	14197698	3214	1	3141	CELE_ZC376.7	N.A.	N.A.	"cytoplasm", "defense response to Gram-negative bacterium", "DNA binding", "DNA-binding transcription activator activity, RNA polymerase II-specific", "DNA-binding transcription factor activity", "DNA-binding transcription factor activity, RNA polymerase II-specific", "enzyme binding", "immune system process", "innate immune response", "mitochondrial matrix", "mitochondrial transcription factor activity", "mitochondrial transcription", "mitochondrial unfolded protein response", "mitochondrion", "nucleus", "positive regulation of gene expression", "positive regulation of transcription by RNA polymerase II", "protein binding", "regulation of DNA-templated transcription", "regulation of gene expression", "regulation of mitochondrial transcription", "regulation of transcription by RNA polymerase II", "response to unfolded protein", "RNA polymerase II transcription regulatory region sequence-specific DNA binding"
mppb-1	WBGene00013880	Transcript:ZC410.2	IV	9074328	9074528	Promoter (<=1kb)	9074673	9076571	1899	1	-145	CELE_ZC410.2	multiple mitochondrial dysfunctions syndrome 6|By Orthology	HGNC:12585|Inparanoid;OrthoInspector;Panther;SonicParanoid, HGNC:9119|EnsEMBL-Compara;Hieranoid;Inparanoid;OMA;OrthoInspector;Panther;PhylomeDB;SonicParanoid	"hydrolase activity", "metal ion binding", "metalloendopeptidase activity", "metallopeptidase activity", "mitochondrial matrix", "mitochondrial processing peptidase complex", "mitochondrion", "peptidase activity", "protein binding", "protein processing involved in protein targeting to mitochondrion", "proteolysis", "signal peptidase activity"
msa-1	WBGene00013882	Transcript:ZC410.5c.1	IV	9090581	9090981	Promoter (<=1kb)	9090246	9092195	1950	1	336	CELE_ZC410.5	N.A.	N.A.	"membrane"
cdk-11.2	WBGene00013917	Transcript:ZC504.3	X	10419881	10420005	Promoter (<=1kb)	10416637	10419751	3115	2	-131	CELE_ZC504.3	N.A.	HGNC:1729|EnsEMBL-Compara;Inparanoid;OrthoFinder;OrthoInspector;Panther;PhylomeDB;SonicParanoid, HGNC:1730|EnsEMBL-Compara;Inparanoid;OrthoFinder;OrthoInspector;Panther;PhylomeDB;SonicParanoid	"ATP binding", "cyclin-dependent protein serine/threonine kinase activity", "cytoplasm", "kinase activity", "nucleotide binding", "nucleus", "positive regulation of embryonic development", "protein kinase activity", "protein phosphorylation", "protein serine kinase activity", "protein serine/threonine kinase activity", "regulation of cell cycle", "transferase activity"
ZC506.1	WBGene00013919	Transcript:ZC506.1	X	9958618	9958891	Promoter (<=1kb)	9958962	9964743	5782	1	-71	CELE_ZC506.1	congenital disorder of glycosylation type IIv|By Orthology	HGNC:16787|EnsEMBL-Compara;Hieranoid;Inparanoid;OMA;OrthoFinder;OrthoInspector;Panther;PhylomeDB;SonicParanoid	"calcium ion binding", "carbohydrate metabolic process", "endoplasmic reticulum mannose trimming", "endoplasmic reticulum quality control compartment", "endoplasmic reticulum unfolded protein response", "endoplasmic reticulum", "hydrolase activity", "hydrolase activity, acting on glycosyl bonds", "mannose trimming involved in glycoprotein ERAD pathway", "mannosyl-oligosaccharide 1,2-alpha-mannosidase activity", "membrane", "metal ion binding", "ubiquitin-dependent glycoprotein ERAD pathway"
ghi-1	WBGene00013923	Transcript:ZK20.1	II	11646241	11646641	Promoter (<=1kb)	11646747	11649109	2363	1	-106	CELE_ZK20.1	N.A.	N.A.	"lipid binding"
C13B4.t1	WBGene00013948	Transcript:C13B4.t1	II	14474735	14475135	Promoter (<=1kb)	14474842	14474913	72	2	0	CELE_C13B4.T1	N.A.	N.A.	N.A.
sulp-8	WBGene00013963	Transcript:ZK287.2a	V	9671270	9671670	Promoter (1-2kb)	9670032	9672982	2951	2	1312	CELE_ZK287.2	goiter|By Orthology, diarrhea|By Orthology, congenital secretory chloride diarrhea 1|By Orthology, Pendred Syndrome|By Orthology, spermatogenic failure 3|By Orthology, autosomal recessive nonsyndromic deafness 4|By Orthology, autosomal recessive nonsyndromic deafness 61|By Orthology	HGNC:3018|EnsEMBL-Compara;Hieranoid;Inparanoid;OMA;OrthoInspector;Panther;PhylomeDB;SonicParanoid, HGNC:8818|EnsEMBL-Compara;Hieranoid;Inparanoid;OMA;OrthoInspector;Panther;PhylomeDB;SonicParanoid, HGNC:14472|EnsEMBL-Compara;Hieranoid;Inparanoid;OMA;OrthoInspector;Panther;PhylomeDB;SonicParanoid, HGNC:14469|EnsEMBL-Compara;Hieranoid;Inparanoid;Panther;PhylomeDB;SonicParanoid, HGNC:14468|EnsEMBL-Compara;Panther;PhylomeDB, HGNC:9359|EnsEMBL-Compara;Hieranoid;Inparanoid;OMA;OrthoInspector;Panther;PhylomeDB;SonicParanoid	"basolateral plasma membrane", "bicarbonate transmembrane transporter activity", "bicarbonate transport", "chloride transmembrane transport", "chloride transmembrane transporter activity", "membrane", "oxalate transmembrane transporter activity", "oxalate transport", "plasma membrane", "sulfate transmembrane transport", "sulfate transmembrane transporter activity", "transmembrane transport"
tep-1	WBGene00013969	Transcript:ZK337.1b.1	I	14991610	14992010	Promoter (1-2kb)	14993821	15001678	7858	1	-1811	CELE_ZK337.1	N.A.	HGNC:21685|EnsEMBL-Compara;Hieranoid;Inparanoid;OMA;OrthoFinder;OrthoInspector;PhylomeDB;SonicParanoid	"endopeptidase inhibitor activity", "extracellular region", "extracellular space"
tep-1	WBGene00013969	Transcript:ZK337.1b.1	I	14993147	14993547	Promoter (<=1kb)	14993821	15001678	7858	1	-274	CELE_ZK337.1	N.A.	HGNC:21685|EnsEMBL-Compara;Hieranoid;Inparanoid;OMA;OrthoFinder;OrthoInspector;PhylomeDB;SonicParanoid	"endopeptidase inhibitor activity", "extracellular region", "extracellular space"
sec-16A.1	WBGene00013985	Transcript:ZK512.5b.1	III	9125897	9126297	Promoter (<=1kb)	9126133	9130810	4678	1	0	sec-16, CELE_ZK512.5	N.A.	HGNC:29006|OrthoFinder;OrthoInspector;Panther;PhylomeDB, HGNC:30301|OrthoFinder;OrthoInspector;Panther;PhylomeDB;SonicParanoid	"endoplasmic reticulum exit site", "endoplasmic reticulum to Golgi vesicle-mediated transport", "endoplasmic reticulum", "endoplasmic reticulum-Golgi intermediate compartment", "ER to Golgi transport vesicle membrane", "Golgi organization", "protein binding", "protein localization to endoplasmic reticulum exit site", "vesicle-mediated transport"
C15C6.t1	WBGene00013993	Transcript:C15C6.t1	I	12198374	12198774	Promoter (<=1kb)	12198603	12198675	73	1	0	CELE_C15C6.T1	N.A.	N.A.	N.A.
mfsd-8.1	WBGene00013996	Transcript:ZK550.2	IV	17245209	17245609	Promoter (<=1kb)	17245598	17249749	4152	1	0	CELE_ZK550.2	neuronal ceroid lipofuscinosis 7|By Orthology	HGNC:28486|Hieranoid;Inparanoid;OMA;OrthoFinder;OrthoInspector;Panther;PhylomeDB;SonicParanoid	"lysosomal membrane", "membrane", "transmembrane transport", "transmembrane transporter activity"
eelo-2	WBGene00013997	Transcript:ZK550.3	IV	17249745	17250057	Promoter (<=1kb)	17250131	17254964	4834	1	-74	CELE_ZK550.3	N.A.	HGNC:11793|EnsEMBL-Compara;Inparanoid;OMA;OrthoInspector;SonicParanoid	"hydrolase activity", "metal ion binding", "metalloendopeptidase activity", "metallopeptidase activity", "peptidase activity", "peptide metabolic process", "proteolysis"
pyk-2	WBGene00014001	Transcript:ZK593.1a	IV	10909650	10910050	Promoter (<=1kb)	10909915	10913079	3165	1	0	CELE_ZK593.1	N.A.	HGNC:9021|EnsEMBL-Compara;OMA;OrthoFinder;OrthoInspector;Panther;PhylomeDB;SonicParanoid	"ATP binding", "catalytic activity", "cytoplasm", "endoplasmic reticulum", "glycolytic process", "kinase activity", "magnesium ion binding", "metal ion binding", "nucleotide binding", "potassium ion binding", "pyruvate kinase activity", "sarcomere", "striated muscle dense body", "transferase activity"
fic-1	WBGene00014004	Transcript:ZK593.8	IV	10936897	10937297	Promoter (<=1kb)	10937454	10939935	2482	1	-157	CELE_ZK593.8	N.A.	HGNC:18416|EnsEMBL-Compara;Hieranoid;Inparanoid;OMA;OrthoFinder;OrthoInspector;Panther;PhylomeDB;SonicParanoid	"AMPylase activity", "ATP binding", "cytoplasm", "defense response to Gram-negative bacterium", "endoplasmic reticulum membrane", "endoplasmic reticulum", "hydrolase activity", "membrane", "nuclear envelope", "nuclear membrane", "nucleotide binding", "nucleotidyltransferase activity", "nucleus", "transferase activity"
panl-3	WBGene00014015	Transcript:ZK632.7	III	9818910	9819060	Promoter (<=1kb)	9819294	9823123	3830	1	-234	CELE_ZK632.7	N.A.	HGNC:29991|EnsEMBL-Compara;Hieranoid;Inparanoid;OrthoFinder;OrthoInspector;Panther;PhylomeDB;SonicParanoid	"ATP binding", "cytoplasm", "mRNA processing", "nuclear-transcribed mRNA catabolic process, deadenylation-dependent decay", "nuclear-transcribed mRNA poly(A) tail shortening", "nucleotide binding", "P-body", "PAN complex", "poly(A) binding", "positive regulation of cytoplasmic mRNA processing body assembly", "RNA binding"
ZK632.9	WBGene00014016	Transcript:ZK632.9.1	III	9825959	9826359	Promoter (<=1kb)	9824873	9825445	573	2	-515	CELE_ZK632.9	N.A.	N.A.	N.A.
ZK632.11	WBGene00014018	Transcript:ZK632.11	III	9827563	9827963	Promoter (<=1kb)	9827915	9829720	1806	1	0	CELE_ZK632.11	N.A.	HGNC:25265|EnsEMBL-Compara;OrthoFinder;OrthoInspector;Panther;SonicParanoid	"catalytic step 2 spliceosome", "RNA binding", "RNA processing"
famh-136	WBGene00014022	Transcript:ZK637.2	III	8887303	8887507	Promoter (<=1kb)	8887751	8890145	2395	1	-244	CELE_ZK637.2	N.A.	HGNC:25911|EnsEMBL-Compara;Hieranoid;Inparanoid;OMA;OrthoFinder;OrthoInspector;Panther;PhylomeDB;SonicParanoid	"cytoplasm", "striated muscle dense body"
ZK637.14	WBGene00014031	Transcript:ZK637.14	III	8888969	8889369	Promoter (<=1kb)	8888196	8889106	911	2	0	CELE_ZK637.14	N.A.	N.A.	"metal ion binding", "zinc ion binding"
ZK643.2	WBGene00014034	Transcript:ZK643.2	III	8956250	8956650	Promoter (<=1kb)	8956482	8958063	1582	1	0	CELE_ZK643.2	N.A.	HGNC:2710|EnsEMBL-Compara;Hieranoid;Inparanoid;OrthoFinder;OrthoInspector;PhylomeDB;SonicParanoid	"catalytic activity", "cytoplasm", "dCMP deaminase activity", "dTMP biosynthetic process", "dUMP biosynthetic process", "hydrolase activity", "metal ion binding", "nucleotide biosynthetic process"
	WBGene00014038	Transcript:ZK643.7	III	8926656	8927056	Promoter (<=1kb)	8925607	8926529	923	2	-128
ZK662.2	WBGene00014039	Transcript:ZK662.2	X	15700239	15700639	Distal Intergenic	15696730	15698056	1327	1	3510	CELE_ZK662.2	N.A.	N.A.	N.A.
dbt-1	WBGene00014054	Transcript:ZK669.4	II	7945263	7945436	Promoter (<=1kb)	7942602	7945206	2605	2	-58	CELE_ZK669.4	maple syrup urine disease|By Orthology	HGNC:2698|EnsEMBL-Compara;Hieranoid;Inparanoid;OMA;OrthoFinder;OrthoInspector;Panther;PhylomeDB;SonicParanoid	"acyltransferase activity", "branched-chain alpha-ketoacid dehydrogenase complex", "cell projection", "cilium", "cytoplasm", "cytosol", "dendrite", "dihydrolipoamide branched chain acyltransferase activity", "fatty acid biosynthetic process", "fatty acid metabolic process", "lipid metabolic process", "mitochondrial matrix", "mitochondrion", "neuron projection", "positive regulation of egg-laying behavior", "positive regulation of embryonic development", "positive regulation of fatty acid biosynthetic process", "positive regulation of nematode larval development", "transferase activity"
ZK673.2	WBGene00014058	Transcript:ZK673.2	II	10446297	10446697	Promoter (1-2kb)	10448266	10450227	1962	1	-1569	CELE_ZK673.2	hepatocellular carcinoma|By Orthology, chronic lymphocytic leukemia|By Orthology	HGNC:363|EnsEMBL-Compara;Hieranoid;OrthoFinder;PhylomeDB, HGNC:17376|Hieranoid;OMA;OrthoFinder;PhylomeDB;SonicParanoid, HGNC:21596|EnsEMBL-Compara;OrthoFinder;PhylomeDB	"AMP kinase activity", "AMP metabolic process", "ATP binding", "cytoplasm", "kinase activity", "mitochondrial matrix", "nucleobase-containing compound kinase activity", "nucleobase-containing compound metabolic process", "nucleoside monophosphate phosphorylation", "nucleoside triphosphate adenylate kinase activity", "nucleoside triphosphate biosynthetic process", "nucleotide binding", "transferase activity"
ZK673.2	WBGene00014058	Transcript:ZK673.2	II	10447385	10447553	Promoter (<=1kb)	10448266	10450227	1962	1	-713	CELE_ZK673.2	hepatocellular carcinoma|By Orthology, chronic lymphocytic leukemia|By Orthology	HGNC:363|EnsEMBL-Compara;Hieranoid;OrthoFinder;PhylomeDB, HGNC:17376|Hieranoid;OMA;OrthoFinder;PhylomeDB;SonicParanoid, HGNC:21596|EnsEMBL-Compara;OrthoFinder;PhylomeDB	"AMP kinase activity", "AMP metabolic process", "ATP binding", "cytoplasm", "kinase activity", "mitochondrial matrix", "nucleobase-containing compound kinase activity", "nucleobase-containing compound metabolic process", "nucleoside monophosphate phosphorylation", "nucleoside triphosphate adenylate kinase activity", "nucleoside triphosphate biosynthetic process", "nucleotide binding", "transferase activity"
dhhc-4	WBGene00014075	Transcript:ZK757.4b	III	9867152	9867552	Promoter (<=1kb)	9863252	9867321	4070	2	0	CELE_ZK757.4	N.A.	HGNC:18469|EnsEMBL-Compara;Hieranoid;Inparanoid;OMA;OrthoFinder;OrthoInspector;Panther;PhylomeDB;SonicParanoid, HGNC:20342|Hieranoid;Inparanoid;OMA;OrthoFinder;OrthoInspector;Panther;PhylomeDB;SonicParanoid, HGNC:20749|EnsEMBL-Compara;Hieranoid;Inparanoid;OMA;OrthoFinder;OrthoInspector;PhylomeDB;SonicParanoid	"acyltransferase activity", "endoplasmic reticulum", "Golgi apparatus", "membrane", "palmitoyltransferase activity", "protein targeting to membrane", "protein-cysteine S-palmitoyltransferase activity", "synaptic vesicle maturation", "transferase activity"
ZK795.3	WBGene00014083	Transcript:ZK795.3	IV	12559007	12559407	Promoter (<=1kb)	12559365	12560688	1324	1	0	CELE_ZK795.3	N.A.	HGNC:30856|EnsEMBL-Compara;Hieranoid;Inparanoid;OMA;OrthoFinder;OrthoInspector;Panther;PhylomeDB;SonicParanoid	"Mpp10 complex", "nucleolus", "nucleoplasm", "ribosomal small subunit biogenesis", "rRNA binding", "rRNA primary transcript binding", "rRNA processing", "small-subunit processome", "snoRNA binding"
gdh-1	WBGene00014095	Transcript:ZK829.4.2	IV	11952603	11953003	Promoter (<=1kb)	11953249	11955521	2273	1	-246	CELE_ZK829.4	hyperinsulinism|By Orthology, hypoglycemia|By Orthology, familial hyperinsulinemic hypoglycemia 6|By Orthology	HGNC:4335|Hieranoid;Inparanoid;OMA;OrthoInspector;Panther;PhylomeDB;SonicParanoid, HGNC:4336|EnsEMBL-Compara;Hieranoid;Inparanoid;OMA;OrthoInspector;Panther;PhylomeDB;SonicParanoid	"amino acid metabolic process", "glutamate dehydrogenase (NAD+) activity", "glutamate dehydrogenase [NAD(P)+] activity", "L-glutamate catabolic process", "mitochondrion", "nucleotide binding", "oxidoreductase activity", "oxidoreductase activity, acting on the CH-NH2 group of donors, NAD or NADP as acceptor"
ZK829.7	WBGene00014096	Transcript:ZK829.7	IV	11961782	11961943	Promoter (<=1kb)	11959900	11961535	1636	2	-248	CELE_ZK829.7	N.A.	N.A.	"alcohol dehydrogenase (NADP+) activity", "alcohol metabolic process", "oxidoreductase activity", "protein binding"
ZK829.7	WBGene00014096	Transcript:ZK829.7	IV	11961882	11962282	Promoter (<=1kb)	11959900	11961535	1636	2	-348	CELE_ZK829.7	N.A.	N.A.	"alcohol dehydrogenase (NADP+) activity", "alcohol metabolic process", "oxidoreductase activity", "protein binding"
ogdh-2	WBGene00014098	Transcript:ZK836.2b.1	V	12194227	12194627	Promoter (<=1kb)	12194478	12205486	11009	1	0	CELE_ZK836.2	Charcot-Marie-Tooth disease axonal type 2Q|By Orthology, 2-aminoadipic 2-oxoadipic aciduria|By Orthology	HGNC:23537|EnsEMBL-Compara;Hieranoid;Inparanoid;OMA;OrthoFinder;OrthoInspector;Panther;PhylomeDB;SonicParanoid	"2-oxoadipate dehydrogenase activity", "glycolytic process", "mitochondrion", "oxidoreductase activity", "oxidoreductase activity, acting on the aldehyde or oxo group of donors, disulfide as acceptor", "oxoglutarate dehydrogenase (succinyl-transferring) activity", "thiamine pyrophosphate binding"
ZK856.11	WBGene00014112	Transcript:ZK856.11	V	10205121	10205222	Promoter (<=1kb)	10203771	10205083	1313	2	-39	CELE_ZK856.11	N.A.	HGNC:28147|EnsEMBL-Compara;Hieranoid;Inparanoid;OMA;OrthoFinder;OrthoInspector;Panther;PhylomeDB;SonicParanoid	"nucleus", "RNA binding", "translation initiation factor activity", "translational initiation"
ZK858.6	WBGene00014119	Transcript:ZK858.6b.1	I	9141758	9141874	Promoter (<=1kb)	9138407	9141523	3117	2	-236	CELE_ZK858.6	N.A.	HGNC:30797|EnsEMBL-Compara;Hieranoid;Inparanoid;OMA;OrthoFinder;OrthoInspector;Panther;PhylomeDB;SonicParanoid	"Golgi apparatus", "membrane", "protein localization to membrane"
ZK858.6	WBGene00014119	Transcript:ZK858.6a.2	I	9145460	9145780	Promoter (<=1kb)	9138267	9145632	7366	2	0	CELE_ZK858.6	N.A.	HGNC:30797|EnsEMBL-Compara;Hieranoid;Inparanoid;OMA;OrthoFinder;OrthoInspector;Panther;PhylomeDB;SonicParanoid	"Golgi apparatus", "membrane", "protein localization to membrane"
sdz-38	WBGene00014131	Transcript:ZK892.7	II	9984810	9985210	Distal Intergenic	9980886	9981752	867	2	-3059	CELE_ZK892.7	N.A.	N.A.	"zinc ion binding"
ZK909.3	WBGene00014148	Transcript:ZK909.3.2	I	14953166	14953294	Promoter (<=1kb)	14953490	14955492	2003	1	-196	CELE_ZK909.3	N.A.	HGNC:30522|EnsEMBL-Compara;Hieranoid;Inparanoid;OMA;OrthoFinder;OrthoInspector;Panther;PhylomeDB;SonicParanoid	"guanosine-3',5'-bis(diphosphate) 3'-diphosphatase activity", "hydrolase activity"
srlf-34	WBGene00014173	Transcript:ZK970.7	II	10312021	10312250	Promoter (<=1kb)	10312323	10313293	971	1	-73	ZK970.7, CELE_ZK970.7	N.A.	N.A.	"response to gamma radiation"
srlf-34	WBGene00014173	Transcript:ZK970.7	II	10312926	10313049	Promoter (<=1kb)	10312323	10313293	971	1	604	ZK970.7, CELE_ZK970.7	N.A.	N.A.	"response to gamma radiation"
frg-1	WBGene00014177	Transcript:ZK1010.3.2	III	12978898	12979083	Promoter (<=1kb)	12979081	12980164	1084	1	0	CELE_ZK1010.3	facioscapulohumeral muscular dystrophy|By Experiment	HGNC:3954|EnsEMBL-Compara;Hieranoid;Inparanoid;OMA;OrthoFinder;OrthoInspector;Panther;PhylomeDB;SonicParanoid	"actin binding", "actin filament binding", "actin filament bundle assembly", "Cajal body", "catalytic step 2 spliceosome", "cytoplasm", "muscle organ development", "nucleolus", "nucleus", "ribosome biogenesis", "RNA binding", "rRNA processing", "striated muscle dense body"
ccdc-47	WBGene00014204	Transcript:ZK1058.4.2	III	3916623	3917023	Promoter (<=1kb)	3916933	3918809	1877	1	0	tag-252, CELE_ZK1058.4	N.A.	HGNC:24856|EnsEMBL-Compara;Hieranoid;Inparanoid;OMA;OrthoFinder;OrthoInspector;Panther;PhylomeDB;SonicParanoid	"calcium ion binding", "endoplasmic reticulum calcium ion homeostasis", "endoplasmic reticulum", "membrane", "protein binding", "rough endoplasmic reticulum membrane"
ndrr-2	WBGene00014213	Transcript:ZK1073.1.2	X	16131022	16131422	Promoter (2-3kb)	16123953	16128865	4913	2	-2158	CELE_ZK1073.1	glioblastoma|By Orthology, Charcot-Marie-Tooth disease type 4D|By Orthology	HGNC:7679|EnsEMBL-Compara;Panther;PhylomeDB;SonicParanoid, HGNC:14462|EnsEMBL-Compara;Panther;PhylomeDB;SonicParanoid, HGNC:14460|EnsEMBL-Compara;Panther;PhylomeDB;SonicParanoid, HGNC:14466|EnsEMBL-Compara;Panther;PhylomeDB;SonicParanoid	"cytoplasm", "signal transduction"
prp-40	WBGene00014218	Transcript:ZK1098.1a	III	9521791	9522012	Promoter (<=1kb)	9522075	9525454	3380	1	-63	CELE_ZK1098.1	N.A.	HGNC:25031|EnsEMBL-Compara;Hieranoid;Inparanoid;OMA;OrthoFinder;OrthoInspector;Panther;PhylomeDB;SonicParanoid, HGNC:16463|Hieranoid;Inparanoid;OMA;OrthoFinder;OrthoInspector;Panther;PhylomeDB;SonicParanoid	"mRNA cis splicing, via spliceosome", "mRNA splicing, via spliceosome", "nucleus", "RNA binding", "U1 snRNP", "U2-type prespliceosome"
ttll-4	WBGene00014232	Transcript:ZK1128.6a	III	10123603	10124003	Promoter (<=1kb)	10124183	10132405	8223	1	-180	CELE_ZK1128.6	N.A.	HGNC:28976|EnsEMBL-Compara;OrthoFinder;OrthoInspector;Panther;PhylomeDB;SonicParanoid	"ATP binding", "ciliary basal body", "ligase activity", "metal ion binding", "microtubule cytoskeleton organization", "nucleotide binding", "protein modification process", "protein polyglutamylation", "protein-glutamic acid ligase activity", "protein-glutamic acid ligase activity, initiating", "reproductive behavior", "response to hermaphrodite contact", "tubulin binding", "tubulin-glutamic acid ligase activity"
gstk-1	WBGene00014251	Transcript:ZK1320.1	II	9656210	9656610	Promoter (<=1kb)	9656749	9657721	973	1	-139	CELE_ZK1320.1	N.A.	HGNC:16906|EnsEMBL-Compara;Hieranoid;Inparanoid;OMA;OrthoFinder;OrthoInspector;Panther;SonicParanoid	"cellular oxidant detoxification", "cytoplasm", "glutathione metabolic process", "glutathione peroxidase activity", "glutathione transferase activity", "innate immune response", "mitochondrion", "oxidoreductase activity", "peroxisome", "transferase activity"
C24H11.t1	WBGene00014264	Transcript:C24H11.t1	III	11792595	11792995	Promoter (<=1kb)	11792782	11792853	72	1	0	CELE_C24H11.T1	N.A.	N.A.	N.A.
C29F7.t2	WBGene00014272	Transcript:C29F7.t2	X	13442412	13442812	Promoter (<=1kb)	13442643	13442724	82	1	0	CELE_C29F7.T2	N.A.	N.A.	N.A.
C29F7.t3	WBGene00014273	Transcript:C29F7.t3	X	13415035	13415435	Promoter (<=1kb)	13415120	13415193	74	2	0	CELE_C29F7.T3	N.A.	N.A.	N.A.
C33G3.t2	WBGene00014275	Transcript:C33G3.t2	X	14063988	14064100	Promoter (<=1kb)	14063946	14064018	73	2	0	CELE_C33G3.T2	N.A.	N.A.	N.A.
C40C9.t1	WBGene00014284	Transcript:C40C9.t1	X	13653543	13653943	Promoter (<=1kb)	13653728	13653799	72	1	0	CELE_C40C9.T1	N.A.	N.A.	N.A.
C49F5.t1	WBGene00014289	Transcript:C49F5.t1	X	11993319	11993719	Promoter (<=1kb)	11993521	11993592	72	2	0	CELE_C49F5.T1	N.A.	N.A.	N.A.
C51F7.3	WBGene00014290	Transcript:C51F7.3	V	12303510	12303732	Promoter (<=1kb)	12303708	12303783	76	1	0	sn3071, CeN123, CELE_C51F7.3	N.A.	N.A.	N.A.
C52E4.8	WBGene00014291	Transcript:C52E4.8	V	11980242	11980466	Promoter (<=1kb)	11980118	11980261	144	1	125	U4-3, CELE_C52E4.8	N.A.	N.A.	N.A.
C52G5.t1	WBGene00014292	Transcript:C52G5.t1	X	12843483	12843883	Promoter (<=1kb)	12843688	12843760	73	1	0	CELE_C52G5.T1	N.A.	N.A.	N.A.
C53C7.t1	WBGene00014295	Transcript:C53C7.t1	X	13046444	13046593	Promoter (<=1kb)	13046578	13046659	82	1	0	CELE_C53C7.T1	N.A.	N.A.	N.A.
C53C7.t3	WBGene00014297	Transcript:C53C7.t3	X	13038803	13039203	Promoter (<=1kb)	13038960	13039043	84	2	0	CELE_C53C7.T3	N.A.	N.A.	N.A.
C56G7.t1	WBGene00014299	Transcript:C56G7.t1	III	3389451	3389851	Promoter (<=1kb)	3389537	3389609	73	1	0	CELE_C56G7.T1	N.A.	N.A.	N.A.
D2023.1	WBGene00014300	Transcript:D2023.1b.1	V	11795353	11795753	Promoter (<=1kb)	11795659	11800539	4881	1	0	CELE_D2023.1	N.A.	N.A.	"endoplasmic reticulum membrane", "endoplasmic reticulum", "heme binding", "membrane", "metal ion binding", "sensory perception of chemical stimulus"
D2023.1	WBGene00014300	Transcript:D2023.1b.1	V	11796351	11796751	Promoter (<=1kb)	11795659	11800539	4881	1	693	CELE_D2023.1	N.A.	N.A.	"endoplasmic reticulum membrane", "endoplasmic reticulum", "heme binding", "membrane", "metal ion binding", "sensory perception of chemical stimulus"
rte-5	WBGene00014302	Transcript:F02D10.t1	X	13448658	13449058	Promoter (<=1kb)	13448677	13448748	72	1	0	CELE_F02D10.T1	N.A.	N.A.	N.A.
F02H6.t1	WBGene00014305	Transcript:F02H6.t1	IV	14224864	14225264	Promoter (<=1kb)	14225102	14225173	72	1	0	CELE_F02H6.T1	N.A.	N.A.	N.A.
F07H5.5	WBGene00014309	Pseudogene:F07H5.5a	II	8787436	8787704	Promoter (<=1kb)	8787770	8789716	1947	1	-66	CELE_F07H5.5	N.A.	N.A.	N.A.
F08G2.10	WBGene00014311	Transcript:F08G2.10	II	13829438	13829678	Promoter (<=1kb)	13829305	13829491	187	2	0	U2-4, CELE_F08G2.10	N.A.	N.A.	N.A.
F08G2.11	WBGene00014312	Transcript:F08G2.11	II	13852804	13853204	Promoter (<=1kb)	13852787	13852972	186	1	18	U2, CELE_F08G2.11	N.A.	N.A.	N.A.
F08G5.t1	WBGene00014313	Transcript:F08G5.t1	IV	12417744	12418144	Promoter (<=1kb)	12417926	12417998	73	2	0	CELE_F08G5.T1	N.A.	N.A.	N.A.
F08G5.t3	WBGene00014315	Transcript:F08G5.t3	IV	12416851	12417251	Promoter (<=1kb)	12416942	12417013	72	2	0	CELE_F08G5.T3	N.A.	N.A.	N.A.
F08H9.11	WBGene00014317	Transcript:F08H9.11	V	14468706	14468890	Promoter (<=1kb)	14468569	14468733	165	2	0	U1, CELE_F08H9.11	N.A.	N.A.	N.A.
F09B9.t1	WBGene00014318	Transcript:F09B9.t1	X	10145007	10145407	Promoter (<=1kb)	10145156	10145228	73	1	0	CELE_F09B9.T1	N.A.	N.A.	N.A.
F09B9.t2	WBGene00014319	Transcript:F09B9.t2	X	10148477	10148877	Promoter (<=1kb)	10148649	10148721	73	2	0	CELE_F09B9.T2	N.A.	N.A.	N.A.
F11A1.t1	WBGene00014320	Transcript:F11A1.t1	X	10668001	10668175	Promoter (<=1kb)	10667593	10667664	72	1	409	CELE_F11A1.T1	N.A.	N.A.	N.A.
F14B4.t1	WBGene00014325	Transcript:F14B4.t1	I	9266909	9267309	Promoter (<=1kb)	9267122	9267194	73	1	0	CELE_F14B4.T1	N.A.	N.A.	N.A.
F15B9.t1	WBGene00014331	Transcript:F15B9.t1	V	13003323	13003723	Promoter (<=1kb)	13003509	13003580	72	2	0	CELE_F15B9.T1	N.A.	N.A.	N.A.
F15D3.t1	WBGene00014332	Transcript:F15D3.t1	I	11579513	11579913	Promoter (<=1kb)	11579706	11579778	73	2	0	CELE_F15D3.T1	N.A.	N.A.	N.A.
F15G9.t1	WBGene00014333	Transcript:F15G9.t1	X	9743508	9743908	Promoter (<=1kb)	9743589	9743660	72	1	0	CELE_F15G9.T1	N.A.	N.A.	N.A.
F17A2.t1	WBGene00014338	Transcript:F17A2.t1	X	12337885	12338285	Promoter (<=1kb)	12337998	12338070	73	2	0	CELE_F17A2.T1	N.A.	N.A.	N.A.
F17H10.t1	WBGene00014339	Transcript:F17H10.t1	X	13121280	13121395	Promoter (<=1kb)	13121261	13121331	71	2	0	CELE_F17H10.T1	N.A.	N.A.	N.A.
F21C3.t1	WBGene00014343	Transcript:F21C3.t1	I	7279300	7279700	Promoter (<=1kb)	7279355	7279427	73	2	0	CELE_F21C3.T1	N.A.	N.A.	N.A.
F22G12.t1	WBGene00014344	Transcript:F22G12.t1	I	13160858	13161258	Promoter (<=1kb)	13161061	13161133	73	1	0	CELE_F22G12.T1	N.A.	N.A.	N.A.
F23D12.t1	WBGene00014347	Transcript:F23D12.t1	X	14437777	14438177	Promoter (<=1kb)	14438102	14438173	72	1	0	CELE_F23D12.T1	N.A.	N.A.	N.A.
F28F8.t3	WBGene00014352	Transcript:F28F8.t3	V	15551703	15552103	Promoter (<=1kb)	15551799	15551870	72	2	0	CELE_F28F8.T3	N.A.	N.A.	N.A.
F28H6.t1	WBGene00014354	Transcript:F28H6.t1	X	14115456	14115856	Promoter (<=1kb)	14115691	14115763	73	1	0	CELE_F28H6.T1	N.A.	N.A.	N.A.
F28H6.t2	WBGene00014355	Transcript:F28H6.t2	X	14134899	14135299	Promoter (<=1kb)	14135045	14135116	72	1	0	CELE_F28H6.T2	N.A.	N.A.	N.A.
F28H6.t5	WBGene00014358	Transcript:F28H6.t5	X	14136830	14137230	Promoter (<=1kb)	14136939	14137010	72	2	0	CELE_F28H6.T5	N.A.	N.A.	N.A.
F31B12.t1	WBGene00014361	Transcript:F31B12.t1	X	10821140	10821540	Promoter (<=1kb)	10821327	10821398	72	2	0	CELE_F31B12.T1	N.A.	N.A.	N.A.
F34H10.t1	WBGene00014364	Transcript:F34H10.t1	X	9637678	9638078	Promoter (<=1kb)	9637852	9637923	72	2	0	CELE_F34H10.T1	N.A.	N.A.	N.A.
F34H10.t1	WBGene00014364	Transcript:F34H10.t1	X	9638936	9639336	Promoter (1-2kb)	9637852	9637923	72	2	-1014	CELE_F34H10.T1	N.A.	N.A.	N.A.
F35H8.t1	WBGene00014365	Transcript:F35H8.t1	II	9566073	9566473	Promoter (<=1kb)	9566241	9566313	73	1	0	CELE_F35H8.T1	N.A.	N.A.	N.A.
F39B1.t1	WBGene00014368	Transcript:F39B1.t1	X	15235907	15236307	Promoter (<=1kb)	15236124	15236196	73	1	0	CELE_F39B1.T1	N.A.	N.A.	N.A.
F42D1.t1	WBGene00014372	Transcript:F42D1.t1	X	14804688	14805088	Promoter (<=1kb)	14804877	14804948	72	1	0	CELE_F42D1.T1	N.A.	N.A.	N.A.
F42F12.t1	WBGene00014373	Transcript:F42F12.t1	X	12347894	12348294	Promoter (<=1kb)	12348007	12348126	120	2	0	CELE_F42F12.T1	N.A.	N.A.	N.A.
F49C5.t4	WBGene00014381	Transcript:F49C5.t4	II	12541602	12542002	Promoter (<=1kb)	12541688	12541760	73	2	0	CELE_F49C5.T4	N.A.	N.A.	N.A.
F49E2.t1	WBGene00014382	Transcript:F49E2.t1	X	9560923	9561323	Promoter (<=1kb)	9561088	9561160	73	2	0	CELE_F49E2.T1	N.A.	N.A.	N.A.
F52E10.t3	WBGene00014386	Transcript:F52E10.t3	X	16285204	16285604	Promoter (<=1kb)	16285295	16285366	72	2	0	CELE_F52E10.T3	N.A.	N.A.	N.A.
F52E10.t5	WBGene00014388	Transcript:F52E10.t5	X	16271210	16271610	Promoter (<=1kb)	16271296	16271367	72	2	0	CELE_F52E10.T5	N.A.	N.A.	N.A.
F53F8.t1	WBGene00014390	Transcript:F53F8.t1	V	20694119	20694224	Promoter (<=1kb)	20694121	20694192	72	2	0	CELE_F53F8.T1	N.A.	N.A.	N.A.
F55A11.10	WBGene00014397	Transcript:F55A11.10	V	11782821	11783038	Promoter (<=1kb)	11782992	11783082	91	1	0	sn2903, CeN124, CELE_F55A11.10	N.A.	N.A.	N.A.
F55F3.t1	WBGene00014398	Transcript:F55F3.t1	X	13781401	13781801	Promoter (<=1kb)	13781640	13781712	73	1	0	CELE_F55F3.T1	N.A.	N.A.	N.A.
F55F3.t2	WBGene00014399	Transcript:F55F3.t2	X	13782059	13782459	Promoter (<=1kb)	13782249	13782321	73	1	0	CELE_F55F3.T2	N.A.	N.A.	N.A.
F55G7.t2	WBGene00014401	Transcript:F55G7.t2	X	11934977	11935377	Promoter (<=1kb)	11935080	11935151	72	2	0	CELE_F55G7.T2	N.A.	N.A.	N.A.
F56F3.t1	WBGene00014402	Transcript:F56F3.t1	III	4470909	4471022	Promoter (<=1kb)	4470886	4470958	73	2	0	CELE_F56F3.T1	N.A.	N.A.	N.A.
F57F5.t1	WBGene00014406	Transcript:F57F5.t1	V	12002050	12002249	Promoter (<=1kb)	12002176	12002260	85	1	0	CELE_F57F5.T1	N.A.	N.A.	N.A.
H06A10.t1	WBGene00014413	Transcript:H06A10.t1	X	13511776	13512176	Promoter (<=1kb)	13511970	13512041	72	2	0	CELE_H06A10.T1	N.A.	N.A.	N.A.
H06A10.t1	WBGene00014413	Transcript:H06A10.t1	X	13514469	13514709	Promoter (2-3kb)	13511970	13512041	72	2	-2429	CELE_H06A10.T1	N.A.	N.A.	N.A.
K02A4.t1	WBGene00014416	Transcript:K02A4.t1	X	12889704	12890104	Promoter (<=1kb)	12889940	12890021	82	1	0	CELE_K02A4.T1	N.A.	N.A.	N.A.
K02A4.t1	WBGene00014416	Transcript:K02A4.t1	X	12889905	12890305	Promoter (<=1kb)	12889940	12890021	82	1	0	CELE_K02A4.T1	N.A.	N.A.	N.A.
K02A4.t2	WBGene00014417	Transcript:K02A4.t2	X	12890292	12890416	Promoter (<=1kb)	12890285	12890356	72	2	0	CELE_K02A4.T2	N.A.	N.A.	N.A.
K02B12.t1	WBGene00014418	Transcript:K02B12.t1	I	8529944	8530344	Promoter (<=1kb)	8530128	8530199	72	2	0	CELE_K02B12.T1	N.A.	N.A.	N.A.
K03B8.t1	WBGene00014422	Transcript:K03B8.t1	V	11412112	11412512	Promoter (<=1kb)	11412235	11412307	73	2	0	CELE_K03B8.T1	N.A.	N.A.	N.A.
K06A4.t1	WBGene00014423	Transcript:K06A4.t1	V	9503499	9503630	Promoter (<=1kb)	9503562	9503633	72	1	0	CELE_K06A4.T1	N.A.	N.A.	N.A.
K07C10.2	WBGene00014425	Transcript:K07C10.2	II	11167149	11167444	Promoter (<=1kb)	11167217	11167303	87	1	0	sn2762, CELE_K07C10.2	N.A.	N.A.	N.A.
K07C10.t1	WBGene00014426	Transcript:K07C10.t1	II	11157639	11158039	Promoter (<=1kb)	11157802	11157874	73	2	0	CELE_K07C10.T1	N.A.	N.A.	N.A.
K08E7.t1	WBGene00014427	Transcript:K08E7.t1	IV	12594507	12594907	Promoter (<=1kb)	12594740	12594812	73	1	0	CELE_K08E7.T1	N.A.	N.A.	N.A.
K09A11.t1	WBGene00014429	Transcript:K09A11.t1	X	13264600	13265000	Promoter (<=1kb)	13264683	13264766	84	2	0	CELE_K09A11.T1	N.A.	N.A.	N.A.
K09C8.t1	WBGene00014436	Transcript:K09C8.t1	X	10963790	10963891	Promoter (<=1kb)	10963828	10963899	72	1	0	CELE_K09C8.T1	N.A.	N.A.	N.A.
K11E4.t1	WBGene00014438	Transcript:K11E4.t1	X	13714656	13715056	Promoter (<=1kb)	13714888	13714960	73	1	0	CELE_K11E4.T1	N.A.	N.A.	N.A.
K11E4.t2	WBGene00014439	Transcript:K11E4.t2	X	13716424	13716547	Promoter (<=1kb)	13716493	13716565	73	1	0	CELE_K11E4.T2	N.A.	N.A.	N.A.
K11E4.t5	WBGene00014442	Transcript:K11E4.t5	X	13730219	13730619	Promoter (<=1kb)	13730357	13730429	73	1	0	CELE_K11E4.T5	N.A.	N.A.	N.A.
K11E4.t6	WBGene00014443	Transcript:K11E4.t6	X	13730423	13730823	Promoter (<=1kb)	13730778	13730850	73	1	0	CELE_K11E4.T6	N.A.	N.A.	N.A.
K11H3.t2	WBGene00014445	Transcript:K11H3.t2	III	9861528	9861928	Promoter (<=1kb)	9861607	9861688	82	2	0	CELE_K11H3.T2	N.A.	N.A.	N.A.
M106.6	WBGene00014447	Transcript:M106.6	II	10840148	10840365	Promoter (<=1kb)	10840317	10840391	75	1	0	sn2317, CeN119, CELE_M106.6	N.A.	N.A.	N.A.
M163.t2	WBGene00014449	Transcript:M163.t2	X	14478776	14479176	Promoter (<=1kb)	14478877	14478949	73	2	0	CELE_M163.T2	N.A.	N.A.	N.A.
R03E1.t2	WBGene00014476	Transcript:R03E1.t2	X	14162034	14162154	Promoter (<=1kb)	14162026	14162097	72	2	0	CELE_R03E1.T2	N.A.	N.A.	N.A.
R04D3.t2	WBGene00014478	Transcript:R04D3.t2	X	13306997	13307134	Promoter (<=1kb)	13307034	13307106	73	1	0	CELE_R04D3.T2	N.A.	N.A.	N.A.
R07E5.16	WBGene00014484	Transcript:R07E5.16	III	4414051	4414451	Promoter (<=1kb)	4414185	4414286	102	1	0	U6-15, CELE_R07E5.16	N.A.	N.A.	N.A.
R11.t1	WBGene00014486	Transcript:R11.t1	X	16209788	16210010	Promoter (<=1kb)	16209769	16209852	84	2	0	CELE_R11.T1	N.A.	N.A.	N.A.
	WBGene00014492	Transcript:R166.6	II	10543544	10543712	Promoter (<=1kb)	10542425	10544215	1791	2	503
T01B4.t1	WBGene00014493	Transcript:T01B4.t1	X	16298189	16298589	Promoter (<=1kb)	16298341	16298413	73	1	0	CELE_T01B4.T1	N.A.	N.A.	N.A.
T01B4.t4	WBGene00014496	Transcript:T01B4.t4	X	16300419	16300819	Promoter (<=1kb)	16300589	16300661	73	1	0	CELE_T01B4.T4	N.A.	N.A.	N.A.
T03E6.t1	WBGene00014499	Transcript:T03E6.t1	V	16592281	16592382	Promoter (<=1kb)	16592237	16592308	72	2	0	CELE_T03E6.T1	N.A.	N.A.	N.A.
T04D3.t2	WBGene00014501	Transcript:T04D3.t2	I	13331000	13331400	Promoter (<=1kb)	13331147	13331218	72	2	0	CELE_T04D3.T2	N.A.	N.A.	N.A.
T04D3.t4	WBGene00014503	Transcript:T04D3.t4	I	13310233	13310633	Promoter (<=1kb)	13310345	13310416	72	2	0	CELE_T04D3.T4	N.A.	N.A.	N.A.
T04F8.t1	WBGene00014504	Transcript:T04F8.t1	X	11645623	11645770	Promoter (<=1kb)	11645683	11645755	73	1	0	CELE_T04F8.T1	N.A.	N.A.	N.A.
T06D8.11	WBGene00014506	Transcript:T06D8.11	II	11224048	11224374	Promoter (<=1kb)	11224182	11224258	77	1	0	Ce325, CeN17, CeN120, CELE_T06D8.11	N.A.	N.A.	N.A.
T06H11.t2	WBGene00014508	Transcript:T06H11.t2	X	10132547	10132947	Promoter (<=1kb)	10132678	10132750	73	1	0	CELE_T06H11.T2	N.A.	N.A.	N.A.
T08G5.11	WBGene00014511	Transcript:T08G5.11	V	14028279	14028679	Promoter (<=1kb)	14028471	14028635	165	2	0	U1, CELE_T08G5.11	N.A.	N.A.	N.A.
T08G5.11	WBGene00014511	Transcript:T08G5.11	V	14028608	14028758	Promoter (<=1kb)	14028471	14028635	165	2	0	U1, CELE_T08G5.11	N.A.	N.A.	N.A.
T09F5.t1	WBGene00014512	Transcript:T09F5.t1	V	15156459	15156859	Promoter (<=1kb)	15156682	15156754	73	1	0	CELE_T09F5.T1	N.A.	N.A.	N.A.
T10B10.t1	WBGene00014514	Transcript:T10B10.t1	X	15200717	15201117	Promoter (<=1kb)	15201007	15201078	72	1	0	CELE_T10B10.T1	N.A.	N.A.	N.A.
T18D3.t1	WBGene00014520	Transcript:T18D3.t1	X	12458070	12458470	Promoter (<=1kb)	12458176	12458247	72	2	0	CELE_T18D3.T1	N.A.	N.A.	N.A.
T21B4.t1	WBGene00014524	Transcript:T21B4.t1	II	12494655	12494766	Promoter (<=1kb)	12494741	12494814	74	1	0	CELE_T21B4.T1	N.A.	N.A.	N.A.
T22A3.t1	WBGene00014525	Transcript:T22A3.t1	I	10593071	10593212	Promoter (<=1kb)	10593137	10593207	71	1	0	CELE_T22A3.T1	N.A.	N.A.	N.A.
T23F1.t1	WBGene00014531	Transcript:T23F1.t1	V	15465000	15465370	Promoter (<=1kb)	15465086	15465158	73	1	0	CELE_T23F1.T1	N.A.	N.A.	N.A.
T23H4.t1	WBGene00014533	Transcript:T23H4.t1	I	9883613	9883822	Promoter (<=1kb)	9883696	9883767	72	1	0	CELE_T23H4.T1	N.A.	N.A.	N.A.
VK10D6R.t1	WBGene00014537	Transcript:VK10D6R.t1	V	11183821	11184221	Promoter (<=1kb)	11183666	11183765	100	2	-57	CELE_VK10D6R.T1	N.A.	N.A.	N.A.
W02H3.t1	WBGene00014538	Transcript:W02H3.t1	X	11093902	11094418	Promoter (1-2kb)	11095673	11095754	82	1	-1255	CELE_W02H3.T1	N.A.	N.A.	N.A.
W02H3.t1	WBGene00014538	Transcript:W02H3.t1	X	11095600	11095705	Promoter (<=1kb)	11095673	11095754	82	1	0	CELE_W02H3.T1	N.A.	N.A.	N.A.
W03C9.t1	WBGene00014539	Transcript:W03C9.t1	II	11959160	11959560	Promoter (<=1kb)	11959375	11959447	73	1	0	CELE_W03C9.T1	N.A.	N.A.	N.A.
W03G11.t1	WBGene00014540	Transcript:W03G11.t1	X	12106177	12106291	Promoter (<=1kb)	12106147	12106219	73	2	0	CELE_W03G11.T1	N.A.	N.A.	N.A.
W04D2.7	WBGene00014541	Transcript:W04D2.7	V	12491129	12491414	Promoter (<=1kb)	12491280	12491346	67	1	0	sn3060, CELE_W04D2.7	N.A.	N.A.	N.A.
W05B2.8	WBGene00014543	Transcript:W05B2.8	III	10989478	10989772	Promoter (<=1kb)	10989679	10989780	102	1	0	U6-19, CELE_W05B2.8	N.A.	N.A.	N.A.
W09D6.t1	WBGene00014552	Transcript:W09D6.t1	III	11066881	11067028	Promoter (<=1kb)	11067027	11067098	72	1	0	CELE_W09D6.T1	N.A.	N.A.	N.A.
Y7A5A.t2	WBGene00014555	Transcript:Y7A5A.t2	X	15796539	15796939	Promoter (<=1kb)	15796855	15796926	72	1	0	CELE_Y7A5A.T2	N.A.	N.A.	N.A.
Y7A9D.t1	WBGene00014559	Transcript:Y7A9D.t1	IV	16388280	16388680	Promoter (<=1kb)	16388456	16388527	72	1	0	CELE_Y7A9D.T1	N.A.	N.A.	N.A.
Y7A9D.t2	WBGene00014560	Transcript:Y7A9D.t2	IV	16389218	16389363	Promoter (<=1kb)	16389211	16389282	72	2	0	CELE_Y7A9D.T2	N.A.	N.A.	N.A.
Y7A9D.t3	WBGene00014561	Transcript:Y7A9D.t3	IV	16382229	16382629	Promoter (<=1kb)	16382431	16382503	73	2	0	CELE_Y7A9D.T3	N.A.	N.A.	N.A.
Y38E10A.t1	WBGene00014564	Transcript:Y38E10A.t1	II	12677983	12678176	Promoter (<=1kb)	12678314	12678385	72	1	-138	CELE_Y38E10A.T1	N.A.	N.A.	N.A.
Y38E10A.t1	WBGene00014564	Transcript:Y38E10A.t1	II	12678120	12678520	Promoter (<=1kb)	12678314	12678385	72	1	0	CELE_Y38E10A.T1	N.A.	N.A.	N.A.
Y39A1A.t1	WBGene00014566	Transcript:Y39A1A.t1	III	10624549	10624949	Promoter (<=1kb)	10624742	10624813	72	2	0	CELE_Y39A1A.T1	N.A.	N.A.	N.A.
Y39B6A.t9	WBGene00014567	Transcript:Y39B6A.t9	V	19125787	19126187	Promoter (<=1kb)	19126044	19126116	73	1	0	CELE_Y39B6A.T9	N.A.	N.A.	N.A.
Y43D4A.t1	WBGene00014572	Transcript:Y43D4A.t1	IV	16775015	16775415	Promoter (<=1kb)	16775182	16775253	72	1	0	CELE_Y43D4A.T1	N.A.	N.A.	N.A.
Y43F4A.t2	WBGene00014575	Transcript:Y43F4A.t2	III	13225063	13225463	Promoter (<=1kb)	13225162	13225234	73	2	0	CELE_Y43F4A.T2	N.A.	N.A.	N.A.
Y49E10.t1	WBGene00014578	Transcript:Y49E10.t1	III	12399796	12400196	Promoter (<=1kb)	12399909	12399980	72	2	0	CELE_Y49E10.T1	N.A.	N.A.	N.A.
Y51H4A.t4	WBGene00014582	Transcript:Y51H4A.t4	IV	16684205	16684605	Promoter (<=1kb)	16684383	16684454	72	2	0	CELE_Y51H4A.T4	N.A.	N.A.	N.A.
rte-2	WBGene00014586	Transcript:Y53C10A.t2	I	11978563	11978963	Promoter (<=1kb)	11978764	11978835	72	1	0	CELE_Y53C10A.T2	N.A.	N.A.	N.A.
Y57G11B.t1	WBGene00014592	Transcript:Y57G11B.t1	IV	14576503	14576903	Promoter (<=1kb)	14576622	14576693	72	2	0	CELE_Y57G11B.T1	N.A.	N.A.	N.A.
Y65A5A.t2	WBGene00014597	Transcript:Y65A5A.t2	IV	16399042	16399442	Promoter (<=1kb)	16399184	16399255	72	1	0	CELE_Y65A5A.T2	N.A.	N.A.	N.A.
Y65A5A.t4	WBGene00014599	Transcript:Y65A5A.t4	IV	16400675	16401075	Promoter (<=1kb)	16400896	16400967	72	1	0	CELE_Y65A5A.T4	N.A.	N.A.	N.A.
Y66D12A.t1	WBGene00014600	Transcript:Y66D12A.t1	III	11554670	11555070	Promoter (<=1kb)	11554825	11554897	73	1	0	CELE_Y66D12A.T1	N.A.	N.A.	N.A.
Y105C5B.t1	WBGene00014608	Transcript:Y105C5B.t1	IV	15931833	15932233	Promoter (<=1kb)	15932010	15932081	72	1	0	CELE_Y105C5B.T1	N.A.	N.A.	N.A.
Y105C5B.t4	WBGene00014611	Transcript:Y105C5B.t4	IV	15931164	15931564	Promoter (<=1kb)	15931342	15931413	72	2	0	CELE_Y105C5B.T4	N.A.	N.A.	N.A.
Y111B2A.25	WBGene00014613	Pseudogene:Y111B2A.25	III	12528022	12528422	Promoter (<=1kb)	12528287	12536848	8562	1	0	CELE_Y111B2A.25	N.A.	N.A.	N.A.
ZC412.t1	WBGene00014617	Transcript:ZC412.t1	V	14876276	14876676	Promoter (<=1kb)	14876389	14876461	73	2	0	CELE_ZC412.T1	N.A.	N.A.	N.A.
ZC455.t1	WBGene00014619	Transcript:ZC455.t1	V	12780271	12780671	Promoter (<=1kb)	12780386	12780467	82	2	0	CELE_ZC455.T1	N.A.	N.A.	N.A.
ZK507.t1	WBGene00014624	Transcript:ZK507.t1	III	9104101	9104501	Promoter (<=1kb)	9104207	9104279	73	2	0	CELE_ZK507.T1	N.A.	N.A.	N.A.
ZK678.t1	WBGene00014626	Transcript:ZK678.t1	X	15741821	15742221	Promoter (<=1kb)	15742050	15742133	84	1	0	CELE_ZK678.T1	N.A.	N.A.	N.A.
ZK822.t1	WBGene00014630	Transcript:ZK822.t1	IV	11928500	11928687	Promoter (<=1kb)	11928478	11928596	119	2	0	CELE_ZK822.T1	N.A.	N.A.	N.A.
ZK897.4	WBGene00014633	Transcript:ZK897.4	IV	12787049	12787449	Promoter (<=1kb)	12787138	12787259	122	1	0	U5-12, CELE_ZK897.4	N.A.	N.A.	N.A.
ZK899.t1	WBGene00014634	Transcript:ZK899.t1	X	9467605	9468005	Promoter (<=1kb)	9467729	9467800	72	2	0	CELE_ZK899.T1	N.A.	N.A.	N.A.
ZK1010.t1	WBGene00014639	Transcript:ZK1010.t1	III	13011951	13012351	Promoter (2-3kb)	13009423	13009499	77	1	2529	CELE_ZK1010.T1	N.A.	N.A.	N.A.
ZK1067.t1	WBGene00014640	Transcript:ZK1067.t1	II	9211735	9212135	Promoter (<=1kb)	9211804	9211887	84	2	0	CELE_ZK1067.T1	N.A.	N.A.	N.A.
D1046.t1	WBGene00014724	Pseudogene:D1046.t1	IV	8927111	8927297	Promoter (<=1kb)	8927200	8927273	74	1	0	CELE_D1046.T1	N.A.	N.A.	N.A.
F19H8.t1	WBGene00014738	Pseudogene:F19H8.t1	II	14616897	14617297	Promoter (<=1kb)	14617081	14617150	70	1	0	CELE_F19H8.T1	N.A.	N.A.	N.A.
F45H7.t1	WBGene00014758	Pseudogene:F45H7.t1	III	3339553	3339953	Promoter (<=1kb)	3339474	3339545	72	2	-9	CELE_F45H7.T1	N.A.	N.A.	N.A.
F58D12.2	WBGene00014778	Pseudogene:F58D12.2	V	14055041	14055429	Promoter (1-2kb)	14050295	14053709	3415	2	-1333	CELE_F58D12.2	N.A.	N.A.	N.A.
Y53C10A.1	WBGene00014915	Pseudogene:Y53C10A.1	I	11964865	11965265	Promoter (1-2kb)	11966271	11967591	1321	1	-1006	CELE_Y53C10A.1	N.A.	N.A.	N.A.
mdt-9	WBGene00014938	Transcript:Y62E10A.11a.2	IV	13386213	13386316	Promoter (<=1kb)	13386294	13387056	763	1	0	CELE_Y62E10A.11	N.A.	N.A.	"guanyl-nucleotide exchange factor activity", "protein transport", "small GTPase-mediated signal transduction"
Y67H2A.9	WBGene00014941	Pseudogene:Y67H2A.9	IV	13318821	13318923	Promoter (1-2kb)	13320158	13321831	1674	1	-1235	CELE_Y67H2A.9	N.A.	N.A.	N.A.
Y116A8A.10	WBGene00014975	Pseudogene:Y116A8A.10	IV	16845450	16845684	Promoter (1-2kb)	16846025	16847457	1433	2	1773	CELE_Y116A8A.10	N.A.	N.A.	N.A.
B0041.8	WBGene00015011	Transcript:B0041.8.2	I	4647150	4647348	Promoter (<=1kb)	4647318	4648278	961	1	0	CELE_B0041.8	N.A.	N.A.	N.A.
B0207.6	WBGene00015029	Transcript:B0207.6	I	5936899	5937299	Promoter (<=1kb)	5935370	5936944	1575	2	0	CELE_B0207.6	N.A.	HGNC:25513|EnsEMBL-Compara;Hieranoid;Inparanoid;OMA;OrthoFinder;OrthoInspector;Panther;PhylomeDB;SonicParanoid	"GTP binding", "GTPase activity", "hydrolase activity", "nucleotide binding"
pitr-3	WBGene00015055	Transcript:B0222.3	V	9143925	9144325	Promoter (2-3kb)	9138950	9141397	2448	2	-2529	CELE_B0222.3	basal ganglia calcification|By Orthology	HGNC:10946|EnsEMBL-Compara;Hieranoid;Inparanoid;OMA;OrthoFinder;OrthoInspector;Panther;PhylomeDB;SonicParanoid, HGNC:10947|EnsEMBL-Compara;Hieranoid;Inparanoid;OMA;OrthoFinder;OrthoInspector;Panther;PhylomeDB;SonicParanoid	"membrane", "phosphate ion transmembrane transport", "phosphate ion transport", "phosphate transmembrane transporter activity"
natc-2	WBGene00015074	Transcript:B0238.10	V	5272592	5272992	Promoter (1-2kb)	5274076	5275562	1487	1	-1084	CE07700, CELE_B0238.10	N.A.	HGNC:19844|EnsEMBL-Compara;OrthoFinder;OrthoInspector;Panther;PhylomeDB;SonicParanoid	"acyltransferase activity", "acyltransferase activity, transferring groups other than amino-acyl groups", "cytoplasm", "dauer larval development", "N-terminal peptidyl-methionine acetylation", "NatC complex", "nucleus", "protein-N-terminal amino-acid acetyltransferase activity", "transferase activity"
penr-1	WBGene00015075	Transcript:B0238.11	V	5269055	5269455	Promoter (<=1kb)	5269485	5270744	1260	1	-30	CELE_B0238.11	N.A.	N.A.	N.A.
penr-1	WBGene00015075	Transcript:B0238.11	V	5271589	5271743	Promoter (2-3kb)	5269485	5270744	1260	1	2105	CELE_B0238.11	N.A.	N.A.	N.A.
vep-1	WBGene00015091	Transcript:B0261.1	I	5261590	5261990	Promoter (1-2kb)	5263694	5268384	4691	1	-1704	CELE_B0261.1	autosomal recessive nonsyndromic deafness 112|By Orthology	HGNC:13652|EnsEMBL-Compara;OrthoFinder;OrthoInspector;Panther	"nucleus", "RNA polymerase III preinitiation complex assembly", "TFIIIC-class transcription factor complex binding", "transcription factor TFIIIB complex"
B0280.9	WBGene00015104	Transcript:B0280.9	III	7120517	7120917	Promoter (1-2kb)	7120904	7122895	1992	2	1978	CELE_B0280.9	N.A.	HGNC:24274|Hieranoid;Inparanoid;OMA;OrthoFinder;OrthoInspector;Panther;PhylomeDB;SonicParanoid	"nucleolus", "nucleus", "Pwp2p-containing subcomplex of 90S preribosome", "rRNA processing", "small-subunit processome"
B0302.2	WBGene00015119	Transcript:B0302.2	X	17181250	17181650	Promoter (2-3kb)	17178539	17178992	454	1	2712	CELE_B0302.2	N.A.	N.A.	N.A.
anmt-1	WBGene00015124	Transcript:B0303.2	III	8685883	8686283	Promoter (1-2kb)	8684808	8686481	1674	1	1076	CELE_B0303.2	multiple sclerosis|By Orthology, coronary artery disease|By Orthology, renal cell carcinoma|By Orthology, abdominal aortic aneurysm|By Orthology, hypertension|By Orthology	HGNC:7861|EnsEMBL-Compara;Hieranoid;Inparanoid;OMA;OrthoFinder;OrthoInspector;Panther;PhylomeDB;SonicParanoid, HGNC:9160|EnsEMBL-Compara;Hieranoid;OMA;OrthoFinder;OrthoInspector;Panther;PhylomeDB;SonicParanoid, HGNC:6069|EnsEMBL-Compara;Hieranoid;OMA;OrthoFinder;OrthoInspector;Panther;PhylomeDB;SonicParanoid	"cytosol", "methylation", "methyltransferase activity", "N-methyltransferase activity", "nicotinamide N-methyltransferase activity", "striated muscle dense body", "striated muscle myosin thick filament", "transferase activity"
hadb-1	WBGene00015125	Transcript:B0303.3.2	III	8688692	8688848	Promoter (<=1kb)	8686118	8688477	2360	2	-216	CELE_B0303.3	mitochondrial trifunctional protein deficiency 2|By Orthology	HGNC:4803|Hieranoid;Inparanoid;OMA;OrthoFinder;OrthoInspector;Panther;PhylomeDB;SonicParanoid	"acetyl-CoA C-acetyltransferase activity", "acetyl-CoA C-acyltransferase activity", "acyltransferase activity", "acyltransferase activity, transferring groups other than amino-acyl groups", "fatty acid beta-oxidation", "fatty acid metabolic process", "lipid metabolic process", "mitochondrial fatty acid beta-oxidation multienzyme complex", "mitochondrion", "transferase activity"
B0303.4	WBGene00015126	Transcript:B0303.4.2	III	8689630	8690030	Promoter (<=1kb)	8689850	8693473	3624	1	0	CELE_B0303.4	N.A.	HGNC:28459|EnsEMBL-Compara;OrthoFinder;OrthoInspector;Panther, HGNC:21709|OrthoFinder;OrthoInspector;Panther;PhylomeDB	"ERAD pathway"
vps-33.1	WBGene00015130	Transcript:B0303.9	III	8700556	8700956	Promoter (<=1kb)	8700927	8703304	2378	1	0	CELE_B0303.9	N.A.	HGNC:18179|EnsEMBL-Compara;Hieranoid;OMA;OrthoFinder;OrthoInspector;Panther;SonicParanoid	"apical plasma membrane", "CORVET complex", "early endosome", "endosome", "HOPS complex", "intracellular protein transport", "late endosome", "lysosome", "membrane", "plasma membrane", "protein binding", "protein transport", "vacuole fusion, non-autophagic", "vesicle-mediated transport"
B0336.12	WBGene00015149	Transcript:B0336.12	III	5710718	5711118	Promoter (<=1kb)	5710062	5710509	448	2	-210	CELE_B0336.12	N.A.	N.A.	N.A.
B0353.1	WBGene00015155	Transcript:B0353.1a	III	558872	559272	Promoter (<=1kb)	560140	572137	11998	1	-868	Y55B1AL.c, CELE_B0353.1	N.A.	N.A.	N.A.
cwf-19L2	WBGene00015156	Transcript:B0361.2b	III	7305049	7305250	Promoter (<=1kb)	7305978	7308364	2387	1	-728	F56C9.h, F56C9.h, CELE_B0361.2	N.A.	HGNC:26508|EnsEMBL-Compara;Hieranoid;Inparanoid;OrthoFinder;OrthoInspector;Panther;PhylomeDB;SonicParanoid	"mRNA splicing, via spliceosome", "post-mRNA release spliceosomal complex"
cwf-19L2	WBGene00015156	Transcript:B0361.2b	III	7305631	7305941	Promoter (<=1kb)	7305978	7308364	2387	1	-37	F56C9.h, F56C9.h, CELE_B0361.2	N.A.	HGNC:26508|EnsEMBL-Compara;Hieranoid;Inparanoid;OrthoFinder;OrthoInspector;Panther;PhylomeDB;SonicParanoid	"mRNA splicing, via spliceosome", "post-mRNA release spliceosomal complex"
psd-1	WBGene00015159	Transcript:B0361.5a	III	7271090	7271490	Promoter (<=1kb)	7268414	7271143	2730	2	0	CELE_B0361.5	N.A.	HGNC:8999|EnsEMBL-Compara;Hieranoid;Inparanoid;OMA;OrthoFinder;OrthoInspector;Panther;PhylomeDB;SonicParanoid	"carboxy-lyase activity", "lipid droplet formation", "lipid droplet", "lipid metabolic process", "lyase activity", "membrane", "mitochondrial inner membrane", "mitochondrion", "phosphatidylethanolamine biosynthetic process", "phosphatidylserine decarboxylase activity", "phospholipid biosynthetic process", "protein autoprocessing"
psd-1	WBGene00015159	Transcript:B0361.5a	III	7272074	7272474	Promoter (<=1kb)	7268414	7271143	2730	2	-932	CELE_B0361.5	N.A.	HGNC:8999|EnsEMBL-Compara;Hieranoid;Inparanoid;OMA;OrthoFinder;OrthoInspector;Panther;PhylomeDB;SonicParanoid	"carboxy-lyase activity", "lipid droplet formation", "lipid droplet", "lipid metabolic process", "lyase activity", "membrane", "mitochondrial inner membrane", "mitochondrion", "phosphatidylethanolamine biosynthetic process", "phosphatidylserine decarboxylase activity", "phospholipid biosynthetic process", "protein autoprocessing"
psd-1	WBGene00015159	Transcript:B0361.5a	III	7272980	7273204	Promoter (1-2kb)	7268414	7271143	2730	2	-1838	CELE_B0361.5	N.A.	HGNC:8999|EnsEMBL-Compara;Hieranoid;Inparanoid;OMA;OrthoFinder;OrthoInspector;Panther;PhylomeDB;SonicParanoid	"carboxy-lyase activity", "lipid droplet formation", "lipid droplet", "lipid metabolic process", "lyase activity", "membrane", "mitochondrial inner membrane", "mitochondrion", "phosphatidylethanolamine biosynthetic process", "phosphatidylserine decarboxylase activity", "phospholipid biosynthetic process", "protein autoprocessing"
spot-1	WBGene00015160	Transcript:B0361.6	III	7277366	7277500	Promoter (<=1kb)	7275505	7277274	1770	2	-93	CELE_B0361.6	N.A.	HGNC:26933|EnsEMBL-Compara;Hieranoid;Inparanoid;OMA;OrthoFinder;OrthoInspector;Panther;PhylomeDB;SonicParanoid	"centrosome", "chromosome", "chromosome, centromeric region", "cytoplasm", "cytoskeleton", "kinetochore", "methylation", "methyltransferase activity", "spindle", "transferase activity"
B0361.9	WBGene00015163	Transcript:B0361.9	III	7297164	7297564	Promoter (2-3kb)	7298348	7299643	1296	2	2079	CELE_B0361.9	N.A.	N.A.	N.A.
B0361.9	WBGene00015163	Transcript:B0361.9	III	7300155	7300623	Promoter (<=1kb)	7298348	7299643	1296	2	-513	CELE_B0361.9	N.A.	N.A.	N.A.
pdi-6	WBGene00015168	Transcript:B0403.4	X	7068466	7068716	Promoter (<=1kb)	7066345	7068563	2219	2	0	tag-320, CELE_B0403.4	N.A.	HGNC:30168|EnsEMBL-Compara;Hieranoid;Inparanoid;OMA;OrthoFinder;OrthoInspector;Panther;PhylomeDB;SonicParanoid	"endoplasmic reticulum lumen", "endoplasmic reticulum unfolded protein response", "endoplasmic reticulum", "isomerase activity", "negative regulation of IRE1-mediated unfolded protein response", "protein disulfide isomerase activity", "protein-disulfide reductase activity", "response to endoplasmic reticulum stress"
B0410.1	WBGene00015170	Transcript:B0410.1	X	2892987	2893253	Promoter (1-2kb)	2894573	2895244	672	1	-1320	CELE_B0410.1	N.A.	N.A.	N.A.
B0410.1	WBGene00015170	Transcript:B0410.1	X	2893127	2893527	Promoter (1-2kb)	2894573	2895244	672	1	-1046	CELE_B0410.1	N.A.	N.A.	N.A.
B0410.3	WBGene00015172	Transcript:B0410.3	X	2891360	2891673	Promoter (<=1kb)	2890574	2891491	918	2	0	CELE_B0410.3	N.A.	N.A.	"membrane"
vps-51	WBGene00015176	Transcript:B0414.8b	I	5807311	5807663	Promoter (<=1kb)	5803984	5807291	3308	2	-21	CELE_B0414.8	pontocerebellar hypoplasia type 13|By Orthology	HGNC:1172|EnsEMBL-Compara;Hieranoid;Inparanoid;OMA;OrthoFinder;OrthoInspector;Panther;PhylomeDB;SonicParanoid	"cytosol", "EARP complex", "endocytic recycling", "GARP complex", "Golgi apparatus", "Golgi organization", "Golgi vesicle transport", "lipid transport", "lysosomal transport", "membrane", "negative regulation of dense core granule transport", "positive regulation of dense core granule transport", "positive regulation of locomotion involved in locomotory behavior", "protein binding", "protein transport", "retrograde transport, endosome to Golgi", "syntaxin binding"
B0432.10	WBGene00015191	Transcript:B0432.10.2	II	285724	285915	Promoter (<=1kb)	283887	286224	2338	2	309	CELE_B0432.10	N.A.	N.A.	N.A.
B0507.3	WBGene00015220	Transcript:B0507.3a	V	8768601	8768751	Promoter (<=1kb)	8768909	8770876	1968	1	-158	CELE_B0507.3	N.A.	N.A.	"protein binding"
sut-6	WBGene00015233	Transcript:B0511.7	I	10633047	10633447	Promoter (<=1kb)	10631651	10633152	1502	2	0	CELE_B0511.7	N.A.	HGNC:9296|EnsEMBL-Compara;Hieranoid;Inparanoid;OrthoFinder;OrthoInspector;Panther;PhylomeDB;SonicParanoid	"mRNA binding", "nuclear speck", "protein serine/threonine phosphatase inhibitor activity"
mai-2	WBGene00015248	Transcript:B0546.1.2	IV	3385387	3385516	Promoter (<=1kb)	3385638	3386907	1270	1	-122	4E151, CELE_B0546.1	N.A.	HGNC:871|EnsEMBL-Compara;Inparanoid;OrthoFinder;OrthoInspector;PhylomeDB;SonicParanoid	"ATPase inhibitor activity", "cytoplasm", "mitochondrion", "negative regulation of ATP-dependent activity", "negative regulation of nucleotide metabolic process"
B0546.4	WBGene00015251	Transcript:B0546.4b	IV	3384674	3384891	Promoter (<=1kb)	3382960	3384147	1188	2	-528	CELE_B0546.4	N.A.	HGNC:18329|EnsEMBL-Compara;Hieranoid;OMA;OrthoFinder;Panther	"metal ion binding", "ubiquitin ligase complex"
B0563.5	WBGene00015262	Transcript:B0563.5	X	9146995	9147395	Promoter (<=1kb)	9146116	9147555	1440	1	880	CELE_B0563.5	N.A.	N.A.	N.A.
	WBGene00015276	Transcript:C01B7.5	V	8799316	8799716	Promoter (1-2kb)	8800151	8800996	846	2	1280
C01B10.9	WBGene00015283	Transcript:C01B10.9	IV	6631912	6632108	Promoter (<=1kb)	6632222	6634998	2777	1	-114	CELE_C01B10.9	N.A.	HGNC:3359|EnsEMBL-Compara;Hieranoid;Inparanoid;OMA;OrthoFinder;OrthoInspector;Panther;PhylomeDB;SonicParanoid, HGNC:13717|EnsEMBL-Compara;Hieranoid;Inparanoid;OMA;OrthoFinder;Panther;PhylomeDB;SonicParanoid	"bis(5'-adenosyl)-triphosphatase activity", "hydrolase activity", "membrane"
enee-1	WBGene00015291	Transcript:C01B12.8	II	24559	24739	Promoter (<=1kb)	24761	25435	675	1	-22	CELE_C01B12.8	N.A.	N.A.	N.A.
C01C10.2	WBGene00015294	Transcript:C01C10.2b	X	7436956	7437356	Promoter (<=1kb)	7435637	7437981	2345	2	625	CELE_C01C10.2	N.A.	N.A.	N.A.
C01C10.2	WBGene00015294	Transcript:C01C10.2a	X	7437993	7438393	Promoter (<=1kb)	7436938	7437981	1044	2	-13	CELE_C01C10.2	N.A.	N.A.	N.A.
sco-1	WBGene00015297	Transcript:C01F1.2	II	4299307	4299567	Promoter (<=1kb)	4299658	4301103	1446	1	-91	CELE_C01F1.2	mitochondrial metabolism disease|By Experiment, cytochrome-c oxidase deficiency disease|By Orthology, myopia|By Orthology, hypertrophic cardiomyopathy|By Orthology, mitochondrial complex IV deficiency nuclear type 4|By Orthology, mitochondrial complex IV deficiency nuclear type 2|By Orthology	HGNC:10603|EnsEMBL-Compara;Hieranoid;Inparanoid;OMA;OrthoFinder;OrthoInspector;Panther;PhylomeDB;SonicParanoid, HGNC:10604|OrthoFinder;Panther;PhylomeDB	"copper chaperone activity", "copper ion binding", "intracellular copper ion homeostasis", "membrane", "metal ion binding", "mitochondrial cytochrome c oxidase assembly", "mitochondrial inner membrane", "mitochondrion", "respiratory chain complex IV assembly"
fan-1	WBGene00015310	Transcript:C01G5.8a	IV	6548600	6549000	Promoter (<=1kb)	6548851	6552567	3717	1	0	CELE_C01G5.8	Fanconi anemia|By Experiment, karyomegalic interstitial nephritis|By Orthology	HGNC:29170|EnsEMBL-Compara;Hieranoid;Inparanoid;OMA;OrthoFinder;OrthoInspector;Panther;PhylomeDB;SonicParanoid	"5'-3' exonuclease activity", "5'-flap endonuclease activity", "DNA damage response", "DNA repair", "flap-structured DNA binding", "hydrolase activity", "hydrolase activity, acting on ester bonds", "interstrand cross-link repair", "metal ion binding", "nuclease activity", "nucleic acid binding", "nucleus", "phosphodiesterase I activity", "protein binding", "zinc ion binding"
snpn-1	WBGene00015327	Transcript:C02B10.2	IV	5089928	5090328	Promoter (<=1kb)	5090290	5091109	820	2	781	CELE_C02B10.2	Hermansky-Pudlak syndrome|By Experiment	HGNC:17145|EnsEMBL-Compara;Hieranoid;Inparanoid;OrthoFinder;Panther;PhylomeDB	"BLOC complex", "BLOC-1 complex", "endosomal transport", "endosome to lysosome transport", "intracellular protein transport", "lysosome localization", "lysosome organization", "positive regulation of gut granule assembly", "positive regulation of intracellular protein transport", "protein binding", "secretory granule", "SNARE binding", "synaptic vesicle exocytosis", "synaptic vesicle transport", "synaptic vesicle"
tyr-1	WBGene00015332	Transcript:C02C2.1	III	7872823	7873041	Promoter (<=1kb)	7873781	7877106	3326	1	-740	CELE_C02C2.1	melanoma|By Orthology, retinoschisis|By Orthology, skin melanoma|By Orthology, pigmentation disease|By Orthology, vitiligo|By Orthology, ocular albinism 1|By Orthology, oculocutaneous albinism type IA|By Orthology, oculocutaneous albinism type IB|By Orthology, oculocutaneous albinism type III|By Orthology	HGNC:2709|Inparanoid;OrthoFinder;OrthoInspector;Panther;PhylomeDB;SonicParanoid, HGNC:12442|Inparanoid;OrthoFinder;OrthoInspector;Panther;PhylomeDB;SonicParanoid, HGNC:12450|Inparanoid;OrthoFinder;OrthoInspector;Panther;PhylomeDB;SonicParanoid	"metal ion binding", "monooxygenase activity", "oxidoreductase activity", "protein binding", "tyrosinase activity"
C02F5.12	WBGene00015352	Transcript:C02F5.12	III	8242790	8243190	Promoter (<=1kb)	8240878	8243003	2126	2	0	CELE_C02F5.12	N.A.	N.A.	"DNA binding", "metal ion binding", "nucleus", "zinc ion binding"
C03B8.2	WBGene00015385	Transcript:C03B8.2	III	7718442	7718564	Promoter (2-3kb)	7716166	7716446	281	1	2277	CELE_C03B8.2	N.A.	N.A.	N.A.
C03H5.3	WBGene00015405	Transcript:C03H5.3	II	385943	386343	Promoter (<=1kb)	386194	387920	1727	1	0	CELE_C03H5.3	N.A.	N.A.	N.A.
tbc-6	WBGene00015410	Transcript:C04A2.1.2	II	6848123	6848421	Promoter (<=1kb)	6848333	6851527	3195	1	0	CELE_C04A2.1	N.A.	HGNC:20310|EnsEMBL-Compara;Hieranoid;Inparanoid;OMA;OrthoFinder;OrthoInspector;Panther;PhylomeDB	"GTPase activator activity"
tbc-6	WBGene00015410	Transcript:C04A2.1.2	II	6849420	6849628	Promoter (1-2kb)	6848333	6851527	3195	1	1088	CELE_C04A2.1	N.A.	HGNC:20310|EnsEMBL-Compara;Hieranoid;Inparanoid;OMA;OrthoFinder;OrthoInspector;Panther;PhylomeDB	"GTPase activator activity"
lrpr-1	WBGene00015425	Transcript:C04E6.11	V	5917795	5917995	Promoter (<=1kb)	5914095	5917848	3754	2	0	CELE_C04E6.11	Leigh disease|By Orthology, French Canadian Leigh disease|By Orthology	HGNC:15714|OrthoFinder;OrthoInspector;Panther	"mitochondrion", "mRNA 3'-UTR binding", "nucleus", "regulation of mitochondrial translation"
arrd-21	WBGene00015441	Transcript:C04E12.12	V	3391108	3391333	Promoter (<=1kb)	3389330	3390952	1623	2	-157	CELE_C04E12.12	N.A.	N.A.	N.A.
C04G6.2	WBGene00015453	Transcript:C04G6.2	II	5092362	5092762	Promoter (<=1kb)	5093236	5094214	979	1	-474	CELE_C04G6.2	N.A.	N.A.	N.A.
hyls-1	WBGene00015466	Transcript:C05C8.9b.1	V	7237190	7237408	Promoter (<=1kb)	7237393	7238151	759	1	0	CELE_C05C8.9	hydrolethalus syndrome|By Experiment, hydrolethalus syndrome 1|By Orthology	HGNC:26558|Inparanoid;OrthoFinder;Panther	"cell projection organization", "cell projection", "centriole", "cilium assembly", "cilium", "cytoplasm", "cytoskeleton", "foraging behavior", "non-motile cilium", "protein binding"
madf-11	WBGene00015468	Transcript:C05D2.6b	III	5603726	5603859	Promoter (<=1kb)	5600382	5603656	3275	2	-71	CELE_C05D2.6	N.A.	N.A.	"nucleus", "regulation of transcription by RNA polymerase II", "transcription regulator complex"
C05D9.9	WBGene00015476	Transcript:C05D9.9a	X	1122180	1122580	Promoter (1-2kb)	1122488	1124224	1737	2	1644	CELE_C05D9.9	N.A.	N.A.	N.A.
atgl-1	WBGene00015484	Transcript:C05D11.7b.2	III	6421020	6421393	Promoter (<=1kb)	6415772	6421712	5941	2	319	CELE_C05D11.7	hepatocellular carcinoma|By Orthology, coronary artery disease|By Orthology, liver cirrhosis|By Orthology, diabetes mellitus|By Experiment, steatotic liver disease|By Orthology, Chanarin-Dorfman syndrome|By Experiment, autosomal recessive congenital ichthyosis 10|By Orthology, metabolic dysfunction-associated steatotic liver disease|By Orthology	HGNC:30802|Hieranoid;Inparanoid;OrthoFinder;OrthoInspector;Panther;PhylomeDB;SonicParanoid, HGNC:18590|Hieranoid;Inparanoid;OrthoFinder;OrthoInspector;Panther;PhylomeDB;SonicParanoid, HGNC:24888|EnsEMBL-Compara;OrthoFinder;OrthoInspector;Panther;PhylomeDB, HGNC:21246|EnsEMBL-Compara;OrthoFinder;Panther;PhylomeDB	"cytoplasm", "hydrolase activity", "lipid catabolic process", "lipid droplet", "lipid homeostasis", "lipid metabolic process", "membrane", "plasma membrane", "triacylglycerol lipase activity", "triglyceride catabolic process"
atgl-1	WBGene00015484	Transcript:C05D11.7a.2	III	6422162	6422562	Promoter (<=1kb)	6415779	6421712	5934	2	-451	CELE_C05D11.7	hepatocellular carcinoma|By Orthology, coronary artery disease|By Orthology, liver cirrhosis|By Orthology, diabetes mellitus|By Experiment, steatotic liver disease|By Orthology, Chanarin-Dorfman syndrome|By Experiment, autosomal recessive congenital ichthyosis 10|By Orthology, metabolic dysfunction-associated steatotic liver disease|By Orthology	HGNC:30802|Hieranoid;Inparanoid;OrthoFinder;OrthoInspector;Panther;PhylomeDB;SonicParanoid, HGNC:18590|Hieranoid;Inparanoid;OrthoFinder;OrthoInspector;Panther;PhylomeDB;SonicParanoid, HGNC:24888|EnsEMBL-Compara;OrthoFinder;OrthoInspector;Panther;PhylomeDB, HGNC:21246|EnsEMBL-Compara;OrthoFinder;Panther;PhylomeDB	"cytoplasm", "hydrolase activity", "lipid catabolic process", "lipid droplet", "lipid homeostasis", "lipid metabolic process", "membrane", "plasma membrane", "triacylglycerol lipase activity", "triglyceride catabolic process"
mrps-17	WBGene00015487	Transcript:C05D11.10	III	6431856	6432009	Promoter (<=1kb)	6431037	6431792	756	2	-65	CELE_C05D11.10	N.A.	HGNC:14047|EnsEMBL-Compara;Hieranoid;Inparanoid;OrthoFinder;OrthoInspector;Panther;PhylomeDB;SonicParanoid	"mitochondrial small ribosomal subunit", "mitochondrial translation", "mitochondrion", "ribonucleoprotein complex", "ribosome", "RNA binding", "structural constituent of ribosome"
C05D11.13	WBGene00015488	Transcript:C05D11.13	III	6444285	6444685	Promoter (<=1kb)	6443075	6443971	897	2	-315	CELE_C05D11.13	N.A.	N.A.	N.A.
lnp-1	WBGene00015492	Transcript:C05E11.1	X	4587924	4588324	Promoter (<=1kb)	4588768	4590447	1680	1	-444	CELE_C05E11.1	N.A.	HGNC:21610|EnsEMBL-Compara;Hieranoid;Inparanoid;OMA;OrthoFinder;OrthoInspector;Panther;PhylomeDB;SonicParanoid	"chemical synaptic transmission", "endoplasmic reticulum membrane", "endoplasmic reticulum tubular network maintenance", "endoplasmic reticulum tubular network membrane", "endoplasmic reticulum tubular network organization", "endoplasmic reticulum tubular network", "endoplasmic reticulum", "locomotory behavior", "membrane", "metal ion binding", "neuron projection", "neuronal cell body", "positive regulation of endoplasmic reticulum tubular network organization", "regulation of egg-laying behavior", "regulation of protein localization", "regulation of synapse structure or activity", "synapse assembly", "synaptic vesicle transport", "synaptic vesicle", "zinc ion binding"
ints-1	WBGene00015499	Transcript:C06A5.1	I	6011863	6011990	Promoter (<=1kb)	6012058	6021983	9926	1	-68	let-384, inst-1, CELE_C06A5.1	neurodevelopmental disorder with cataracts, poor growth, and dysmorphic facies|By Orthology	HGNC:24555|EnsEMBL-Compara;OrthoFinder;OrthoInspector;Panther	"integrator complex", "U2 snRNA 3'-end processing"
C06A5.3	WBGene00015501	Transcript:C06A5.3a	I	5986270	5986469	Promoter (<=1kb)	5986492	5990581	4090	1	-23	CELE_C06A5.3	N.A.	HGNC:24937|OrthoFinder;OrthoInspector;PhylomeDB	"mitochondrion", "respiratory chain complex I"
erp-44.2	WBGene00015510	Transcript:C06A6.5	IV	7835996	7836396	Promoter (1-2kb)	7832343	7834675	2333	2	-1322	CELE_C06A6.5	N.A.	HGNC:18311|OMA;OrthoFinder;Panther;PhylomeDB	"endoplasmic reticulum lumen", "endoplasmic reticulum membrane", "endoplasmic reticulum", "endoplasmic reticulum-Golgi intermediate compartment", "protein disulfide isomerase activity", "protein folding"
mthf-1	WBGene00015512	Transcript:C06A8.1a	II	7776726	7777126	Promoter (<=1kb)	7773880	7777823	3944	2	697	CELE_C06A8.1	mitral valve disease|By Orthology, cataract|By Orthology, hepatocellular carcinoma|By Orthology, end stage renal disease|By Orthology, chronic kidney disease|By Orthology, open-angle glaucoma|By Orthology, kidney failure|By Orthology, attention deficit hyperactivity disorder|By Orthology, thrombocytopenia|By Orthology, retinal vein occlusion|By Orthology, squamous cell carcinoma|By Orthology, pancreatic cancer|By Orthology, atherosclerosis|By Orthology, rectal benign neoplasm|By Orthology, hepatitis B|By Orthology, nephroblastoma|By Orthology, anemia|By Orthology, renal artery disease|By Orthology, thrombophilia|By Orthology, transitional cell carcinoma|By Orthology, asthma|By Orthology, glomerulonephritis|By Orthology, familial Mediterranean fever|By Orthology, lipid metabolism disorder|By Experiment, osteosarcoma|By Orthology, coronary artery disease|By Orthology, cerebral infarction|By Orthology, cervical cancer|By Orthology, renal cell carcinoma|By Orthology, cholangiocarcinoma|By Orthology, liver cirrhosis|By Orthology, lung small cell carcinoma|By Orthology, schizophrenia|By Orthology, eye disease|By Orthology, myocardial infarction|By Orthology, tetralogy of Fallot|By Orthology, ankylosing spondylitis|By Orthology, rheumatoid arthritis|By Orthology, abdominal aortic aneurysm|By Orthology, sporadic breast cancer|By Orthology, chronic myeloid leukemia|By Orthology, smallpox|By Orthology, diabetic retinopathy|By Orthology, acute myeloid leukemia|By Orthology, hyperhomocysteinemia|By Orthology, cleft lip|By Orthology, hypopituitarism|By Orthology, steatotic liver disease|By Orthology, multiple myeloma|By Orthology, aphthous stomatitis|By Orthology, type 1 diabetes mellitus|By Orthology, Meniere's disease|By Orthology, migraine with aura|By Orthology, osteonecrosis|By Orthology, stomach cancer|By Orthology, cardia cancer|By Orthology, Kuhnt-Junius degeneration|By Orthology, sickle cell anemia|By Orthology, urinary bladder cancer|By Orthology, Human papillomavirus infectious disease|By Orthology, Budd-Chiari syndrome|By Orthology, nephrosclerosis|By Orthology, portal vein thrombosis|By Orthology, factor VIII deficiency|By Orthology, male infertility|By Orthology, Graves' disease|By Orthology, carotid stenosis|By Orthology, angle-closure glaucoma|By Orthology, alcoholic liver cirrhosis|By Orthology, inflammatory bowel disease|By Orthology, diffuse large B-cell lymphoma|By Orthology, peripheral artery disease|By Orthology, non-arteritic anterior ischemic optic neuropathy|By Orthology, oral squamous cell carcinoma|By Orthology, dextro-looped transposition of the great arteries|By Orthology, thrombosis|By Orthology, myeloid neoplasm|By Orthology, spina bifida|By Orthology, neural tube defect|By Orthology, hepatic veno-occlusive disease|By Orthology, metabolic dysfunction-associated steatotic liver disease|By Orthology, graft-versus-host disease|By Orthology, thrombophilia due to thrombin defect|By Orthology	HGNC:7436|EnsEMBL-Compara;Hieranoid;Inparanoid;OMA;OrthoFinder;OrthoInspector;Panther;PhylomeDB;SonicParanoid	"cytosol", "FAD binding", "methionine biosynthetic process", "methionine metabolic process", "methylenetetrahydrofolate reductase (NADPH) activity", "methylenetetrahydrofolate reductase [NAD(P)H] activity", "oxidoreductase activity", "small molecule metabolic process", "tetrahydrofolate interconversion"
mthf-1	WBGene00015512	Transcript:C06A8.1a	II	7777324	7777724	Promoter (<=1kb)	7773880	7777823	3944	2	99	CELE_C06A8.1	mitral valve disease|By Orthology, cataract|By Orthology, hepatocellular carcinoma|By Orthology, end stage renal disease|By Orthology, chronic kidney disease|By Orthology, open-angle glaucoma|By Orthology, kidney failure|By Orthology, attention deficit hyperactivity disorder|By Orthology, thrombocytopenia|By Orthology, retinal vein occlusion|By Orthology, squamous cell carcinoma|By Orthology, pancreatic cancer|By Orthology, atherosclerosis|By Orthology, rectal benign neoplasm|By Orthology, hepatitis B|By Orthology, nephroblastoma|By Orthology, anemia|By Orthology, renal artery disease|By Orthology, thrombophilia|By Orthology, transitional cell carcinoma|By Orthology, asthma|By Orthology, glomerulonephritis|By Orthology, familial Mediterranean fever|By Orthology, lipid metabolism disorder|By Experiment, osteosarcoma|By Orthology, coronary artery disease|By Orthology, cerebral infarction|By Orthology, cervical cancer|By Orthology, renal cell carcinoma|By Orthology, cholangiocarcinoma|By Orthology, liver cirrhosis|By Orthology, lung small cell carcinoma|By Orthology, schizophrenia|By Orthology, eye disease|By Orthology, myocardial infarction|By Orthology, tetralogy of Fallot|By Orthology, ankylosing spondylitis|By Orthology, rheumatoid arthritis|By Orthology, abdominal aortic aneurysm|By Orthology, sporadic breast cancer|By Orthology, chronic myeloid leukemia|By Orthology, smallpox|By Orthology, diabetic retinopathy|By Orthology, acute myeloid leukemia|By Orthology, hyperhomocysteinemia|By Orthology, cleft lip|By Orthology, hypopituitarism|By Orthology, steatotic liver disease|By Orthology, multiple myeloma|By Orthology, aphthous stomatitis|By Orthology, type 1 diabetes mellitus|By Orthology, Meniere's disease|By Orthology, migraine with aura|By Orthology, osteonecrosis|By Orthology, stomach cancer|By Orthology, cardia cancer|By Orthology, Kuhnt-Junius degeneration|By Orthology, sickle cell anemia|By Orthology, urinary bladder cancer|By Orthology, Human papillomavirus infectious disease|By Orthology, Budd-Chiari syndrome|By Orthology, nephrosclerosis|By Orthology, portal vein thrombosis|By Orthology, factor VIII deficiency|By Orthology, male infertility|By Orthology, Graves' disease|By Orthology, carotid stenosis|By Orthology, angle-closure glaucoma|By Orthology, alcoholic liver cirrhosis|By Orthology, inflammatory bowel disease|By Orthology, diffuse large B-cell lymphoma|By Orthology, peripheral artery disease|By Orthology, non-arteritic anterior ischemic optic neuropathy|By Orthology, oral squamous cell carcinoma|By Orthology, dextro-looped transposition of the great arteries|By Orthology, thrombosis|By Orthology, myeloid neoplasm|By Orthology, spina bifida|By Orthology, neural tube defect|By Orthology, hepatic veno-occlusive disease|By Orthology, metabolic dysfunction-associated steatotic liver disease|By Orthology, graft-versus-host disease|By Orthology, thrombophilia due to thrombin defect|By Orthology	HGNC:7436|EnsEMBL-Compara;Hieranoid;Inparanoid;OMA;OrthoFinder;OrthoInspector;Panther;PhylomeDB;SonicParanoid	"cytosol", "FAD binding", "methionine biosynthetic process", "methionine metabolic process", "methylenetetrahydrofolate reductase (NADPH) activity", "methylenetetrahydrofolate reductase [NAD(P)H] activity", "oxidoreductase activity", "small molecule metabolic process", "tetrahydrofolate interconversion"
srlf-1	WBGene00015514	Transcript:C06A8.3	II	7790365	7790621	Promoter (<=1kb)	7790560	7791378	819	1	0	nlp-77, C06A8.3, CELE_C06A8.3	N.A.	N.A.	N.A.
srlf-1	WBGene00015514	Transcript:C06A8.3	II	7791678	7791905	Promoter (1-2kb)	7790560	7791378	819	1	1119	nlp-77, C06A8.3, CELE_C06A8.3	N.A.	N.A.	N.A.
ztf-30	WBGene00015523	Transcript:C06E1.8	III	8598939	8599339	Promoter (1-2kb)	8595368	8597870	2503	2	-1070	CELE_C06E1.8	N.A.	N.A.	"DNA binding", "DNA-binding transcription factor activity, RNA polymerase II-specific", "metal ion binding", "nucleus", "positive regulation of transcription by RNA polymerase II", "transcription cis-regulatory region binding", "zinc ion binding"
ain-1	WBGene00015547	Transcript:C06G1.4	X	16612305	16612782	Promoter (<=1kb)	16613451	16617605	4155	1	-669	CELE_C06G1.4	N.A.	N.A.	"cytoplasm", "embryo development ending in birth or egg hatching", "negative regulation of translational initiation", "nuclear-transcribed mRNA catabolic process", "P-body", "protein binding", "regulation of cell fate specification", "regulation of development, heterochronic", "regulation of locomotion", "regulation of protein localization", "regulation of vulval development"
ain-1	WBGene00015547	Transcript:C06G1.4	X	16612305	16612782	Promoter (<=1kb)	16613451	16617605	4155	1	-669	CELE_C06G1.4	N.A.	N.A.	"cytoplasm", "embryo development ending in birth or egg hatching", "negative regulation of translational initiation", "nuclear-transcribed mRNA catabolic process", "P-body", "protein binding", "regulation of cell fate specification", "regulation of development, heterochronic", "regulation of locomotion", "regulation of protein localization", "regulation of vulval development"
adah-1	WBGene00015551	Transcript:C06G3.5a	IV	7022938	7023338	Promoter (<=1kb)	7024211	7028146	3936	1	-873	CELE_C06G3.5	pleural tuberculosis|By Orthology, colon cancer|By Orthology, severe combined immunodeficiency|By Orthology, malignant mesothelioma|By Orthology, asthma|By Orthology, laryngeal squamous cell carcinoma|By Orthology, pulmonary tuberculosis|By Orthology, lung non-small cell carcinoma|By Orthology, adenosine deaminase deficiency|By Orthology, oral cavity cancer|By Orthology, colorectal cancer|By Orthology, Legionnaires' disease|By Orthology, stomach cancer|By Orthology, gastric ulcer|By Orthology, Q fever|By Orthology, uterine fibroid|By Orthology, Mycoplasma pneumoniae pneumonia|By Orthology, pulmonary sarcoidosis|By Orthology, tongue squamous cell carcinoma|By Orthology, oral squamous cell carcinoma|By Orthology	HGNC:186|EnsEMBL-Compara;Hieranoid;Inparanoid;OMA;OrthoFinder;OrthoInspector;Panther;PhylomeDB;SonicParanoid	"adenosine catabolic process", "adenosine deaminase activity", "cytosol", "deaminase activity", "external side of plasma membrane", "hypoxanthine salvage", "inosine biosynthetic process", "negative regulation of adenosine receptor signaling pathway"
gldi-4	WBGene00015552	Transcript:C06G3.6	IV	7020607	7021007	Promoter (2-3kb)	7017626	7020202	2577	1	2982	CELE_C06G3.6	Paget's disease of bone|By Orthology, distal myopathy with rimmed vacuoles|By Orthology, neurodegeneration with ataxia, dystonia, and gaze palsy, childhood-onset|By Orthology, Paget's disease of bone 3|By Orthology, frontotemporal dementia and/or amyotrophic lateral sclerosis 3|By Orthology	HGNC:11280|EnsEMBL-Compara;OrthoFinder;OrthoInspector;Panther	"aggrephagy", "aggresome", "amphisome", "endosome organization", "K63-linked polyubiquitin modification-dependent protein binding", "metal ion binding", "mitophagy", "protein binding", "protein kinase C binding", "zinc ion binding"
C06G4.4	WBGene00015558	Transcript:C06G4.4.1	III	7977306	7977706	Promoter (<=1kb)	7977216	7977801	586	2	95	CELE_C06G4.4	N.A.	N.A.	N.A.
tmyb-1	WBGene00015561	Transcript:C07A12.7a.1	X	4519973	4520373	Promoter (<=1kb)	4517743	4521049	3307	2	676	CELE_C07A12.7	immunodeficiency 85|By Orthology	HGNC:11983|EnsEMBL-Compara;OrthoFinder;Panther;PhylomeDB, HGNC:11982|EnsEMBL-Compara;Hieranoid;Inparanoid;OMA;OrthoFinder;OrthoInspector;Panther;PhylomeDB;SonicParanoid, HGNC:11984|EnsEMBL-Compara;Hieranoid;Inparanoid;OMA;OrthoFinder;OrthoInspector;Panther;PhylomeDB;SonicParanoid	"clathrin binding", "endosome", "membrane", "phosphatidylinositol binding", "protein transport", "signal transduction", "ubiquitin binding"
tmyb-1	WBGene00015561	Transcript:C07A12.7b.2	X	4522257	4522657	Promoter (1-2kb)	4517748	4521069	3322	2	-1189	CELE_C07A12.7	immunodeficiency 85|By Orthology	HGNC:11983|EnsEMBL-Compara;OrthoFinder;Panther;PhylomeDB, HGNC:11982|EnsEMBL-Compara;Hieranoid;Inparanoid;OMA;OrthoFinder;OrthoInspector;Panther;PhylomeDB;SonicParanoid, HGNC:11984|EnsEMBL-Compara;Hieranoid;Inparanoid;OMA;OrthoFinder;OrthoInspector;Panther;PhylomeDB;SonicParanoid	"clathrin binding", "endosome", "membrane", "phosphatidylinositol binding", "protein transport", "signal transduction", "ubiquitin binding"
C07D8.6	WBGene00015565	Transcript:C07D8.6	X	7340851	7341251	Promoter (<=1kb)	7341509	7342783	1275	1	-258	CELE_C07D8.6	cataract|By Orthology, hepatocellular carcinoma|By Orthology, arteriosclerosis|By Orthology, T-cell acute lymphoblastic leukemia|By Orthology, diabetic retinopathy|By Orthology, diabetic neuropathy|By Orthology, stomach cancer|By Orthology, pre-eclampsia|By Orthology, alcohol dependence|By Orthology, ductal carcinoma in situ|By Orthology, B-lymphoblastic leukemia/lymphoma|By Orthology, castration-resistant prostate carcinoma|By Orthology, congenital bile acid synthesis defect 2|By Orthology, 46,XY sex reversal 8|By Orthology	HGNC:381|EnsEMBL-Compara;OMA;OrthoFinder;Panther;SonicParanoid, HGNC:387|EnsEMBL-Compara;OrthoFinder;Panther;SonicParanoid, HGNC:384|EnsEMBL-Compara;OrthoFinder;Panther;SonicParanoid, HGNC:385|EnsEMBL-Compara;OrthoFinder;Panther;SonicParanoid, HGNC:388|EnsEMBL-Compara;OrthoFinder;Panther;SonicParanoid, HGNC:386|EnsEMBL-Compara;OrthoFinder;Panther;SonicParanoid, HGNC:382|EnsEMBL-Compara;OMA;OrthoFinder;Panther;SonicParanoid, HGNC:37281|EnsEMBL-Compara;OMA;OrthoFinder;Panther;SonicParanoid	"aldose reductase (NADPH) activity", "cytosol", "oxidoreductase activity"
C07D10.1	WBGene00015566	Transcript:C07D10.1	II	7397440	7397840	Promoter (1-2kb)	7399010	7400547	1538	1	-1170	CELE_C07D10.1	N.A.	N.A.	"SCF ubiquitin ligase complex binding"
bath-44	WBGene00015567	Transcript:C07D10.2a.2	II	7392123	7392523	Promoter (2-3kb)	7394765	7397351	2587	1	-2242	CELE_C07D10.2	N.A.	N.A.	"cytoplasm", "nucleus", "proteasome-mediated ubiquitin-dependent protein catabolic process", "protein catabolic process", "regulation of proteolysis", "ubiquitin protein ligase binding"
ugt-64	WBGene00015577	Transcript:C07G3.9.1	V	3505705	3506105	Promoter (<=1kb)	3503130	3505696	2567	2	-10	CELE_C07G3.9	N.A.	N.A.	"glucuronosyltransferase activity", "glycosyltransferase activity", "membrane", "transferase activity", "UDP-glycosyltransferase activity"
sap-140	WBGene00015581	Transcript:C07H6.4	III	7499571	7499755	Promoter (<=1kb)	7499709	7503246	3538	1	0	CELE_C07H6.4	N.A.	HGNC:30855|EnsEMBL-Compara;Hieranoid;Inparanoid;OMA;OrthoFinder;OrthoInspector;Panther;PhylomeDB;SonicParanoid	"nucleic acid binding", "nucleus", "RNA binding", "RNA processing"
C09B7.2	WBGene00015621	Transcript:C09B7.2.2	X	2667941	2668068	Promoter (<=1kb)	2668137	2670592	2456	1	-69	CELE_C09B7.2	N.A.	N.A.	"membrane"
C09E7.7	WBGene00015641	Transcript:C09E7.7.2	III	6551395	6551795	Promoter (<=1kb)	6546724	6551278	4555	2	-118	C09E7.b, C09E7.b, CELE_C09E7.7	N.A.	N.A.	"innate immune response"
C09E7.7	WBGene00015641	Transcript:C09E7.7.2	III	6551664	6551866	Promoter (<=1kb)	6546724	6551278	4555	2	-387	C09E7.b, C09E7.b, CELE_C09E7.7	N.A.	N.A.	"innate immune response"
orai-1	WBGene00015648	Transcript:C09F5.2b	III	650619	650768	Promoter (2-3kb)	652897	654463	1567	1	-2129	CELE_C09F5.2	tubular aggregate myopathy 2|By Orthology, immunodeficiency 9|By Orthology	HGNC:21667|EnsEMBL-Compara;Hieranoid;Inparanoid;OrthoFinder;OrthoInspector;Panther;PhylomeDB;SonicParanoid, HGNC:25896|EnsEMBL-Compara;Hieranoid;Inparanoid;OrthoFinder;OrthoInspector;Panther;PhylomeDB;SonicParanoid, HGNC:28185|EnsEMBL-Compara;Hieranoid;Inparanoid;OrthoFinder;OrthoInspector;Panther;PhylomeDB;SonicParanoid	"apical plasma membrane", "basolateral plasma membrane", "calcium ion transmembrane transport", "innate immune response", "membrane", "ovulation", "plasma membrane", "sexual reproduction", "store-operated calcium channel activity", "store-operated calcium entry", "voltage-gated calcium channel complex"
pkg-2	WBGene00015650	Transcript:C09G4.2b.2	IV	8527390	8528071	Promoter (1-2kb)	8529195	8538173	8979	1	-1124	CELE_C09G4.2	N.A.	N.A.	"ATP binding", "cGMP binding", "cGMP-dependent protein kinase activity", "cyclic nucleotide-dependent protein kinase activity", "kinase activity", "metal ion binding", "nucleotide binding", "protein kinase activity", "protein phosphorylation", "protein serine/threonine kinase activity", "receptor guanylyl cyclase signaling pathway", "transferase activity"
pkg-2	WBGene00015650	Transcript:C09G4.2b.2	IV	8528486	8528733	Promoter (<=1kb)	8529195	8538173	8979	1	-462	CELE_C09G4.2	N.A.	N.A.	"ATP binding", "cGMP binding", "cGMP-dependent protein kinase activity", "cyclic nucleotide-dependent protein kinase activity", "kinase activity", "metal ion binding", "nucleotide binding", "protein kinase activity", "protein phosphorylation", "protein serine/threonine kinase activity", "receptor guanylyl cyclase signaling pathway", "transferase activity"
pkg-2	WBGene00015650	Transcript:C09G4.2b.2	IV	8529071	8529451	Promoter (<=1kb)	8529195	8538173	8979	1	0	CELE_C09G4.2	N.A.	N.A.	"ATP binding", "cGMP binding", "cGMP-dependent protein kinase activity", "cyclic nucleotide-dependent protein kinase activity", "kinase activity", "metal ion binding", "nucleotide binding", "protein kinase activity", "protein phosphorylation", "protein serine/threonine kinase activity", "receptor guanylyl cyclase signaling pathway", "transferase activity"
pkg-2	WBGene00015650	Transcript:C09G4.2b.2	IV	8530613	8531045	Promoter (1-2kb)	8529195	8538173	8979	1	1419	CELE_C09G4.2	N.A.	N.A.	"ATP binding", "cGMP binding", "cGMP-dependent protein kinase activity", "cyclic nucleotide-dependent protein kinase activity", "kinase activity", "metal ion binding", "nucleotide binding", "protein kinase activity", "protein phosphorylation", "protein serine/threonine kinase activity", "receptor guanylyl cyclase signaling pathway", "transferase activity"
pkg-2	WBGene00015650	Transcript:C09G4.2b.2	IV	8532001	8532401	Promoter (2-3kb)	8529195	8538173	8979	1	2807	CELE_C09G4.2	N.A.	N.A.	"ATP binding", "cGMP binding", "cGMP-dependent protein kinase activity", "cyclic nucleotide-dependent protein kinase activity", "kinase activity", "metal ion binding", "nucleotide binding", "protein kinase activity", "protein phosphorylation", "protein serine/threonine kinase activity", "receptor guanylyl cyclase signaling pathway", "transferase activity"
pkg-2	WBGene00015650	Transcript:C09G4.2b.3	IV	8532790	8533190	Promoter (2-3kb)	8535638	8538173	2536	1	-2448	CELE_C09G4.2	N.A.	N.A.	"ATP binding", "cGMP binding", "cGMP-dependent protein kinase activity", "cyclic nucleotide-dependent protein kinase activity", "kinase activity", "metal ion binding", "nucleotide binding", "protein kinase activity", "protein phosphorylation", "protein serine/threonine kinase activity", "receptor guanylyl cyclase signaling pathway", "transferase activity"
pkg-2	WBGene00015650	Transcript:C09G4.2b.3	IV	8535091	8535310	Promoter (<=1kb)	8535638	8538173	2536	1	-328	CELE_C09G4.2	N.A.	N.A.	"ATP binding", "cGMP binding", "cGMP-dependent protein kinase activity", "cyclic nucleotide-dependent protein kinase activity", "kinase activity", "metal ion binding", "nucleotide binding", "protein kinase activity", "protein phosphorylation", "protein serine/threonine kinase activity", "receptor guanylyl cyclase signaling pathway", "transferase activity"
pkg-2	WBGene00015650	Transcript:C09G4.2b.1	IV	8536184	8536584	Promoter (<=1kb)	8535856	8538173	2318	1	329	CELE_C09G4.2	N.A.	N.A.	"ATP binding", "cGMP binding", "cGMP-dependent protein kinase activity", "cyclic nucleotide-dependent protein kinase activity", "kinase activity", "metal ion binding", "nucleotide binding", "protein kinase activity", "protein phosphorylation", "protein serine/threonine kinase activity", "receptor guanylyl cyclase signaling pathway", "transferase activity"
C11D2.4	WBGene00015702	Transcript:C11D2.4	IV	6156819	6157219	Promoter (<=1kb)	6155493	6156906	1414	2	0	CELE_C11D2.4	N.A.	HGNC:28144|EnsEMBL-Compara;Hieranoid;Inparanoid;OMA;OrthoFinder;OrthoInspector;Panther;PhylomeDB;SonicParanoid	"hydrolase activity", "tRNA modification"
C12D12.3	WBGene00015714	Transcript:C12D12.3	X	3492480	3492610	Distal Intergenic	3489293	3491155	1863	1	3188	CELE_C12D12.3	N.A.	N.A.	"membrane"
copd-1	WBGene00015734	Transcript:C13B9.3	III	6625271	6625671	Promoter (<=1kb)	6622655	6624972	2318	2	-300	phi-30, CELE_C13B9.3	N.A.	HGNC:649|EnsEMBL-Compara;Hieranoid;Inparanoid;OMA;OrthoFinder;OrthoInspector;Panther;PhylomeDB;SonicParanoid	"COPI vesicle coat", "COPI-coated vesicle membrane", "cytoplasm", "cytoplasmic vesicle", "endoplasmic reticulum to Golgi vesicle-mediated transport", "Golgi apparatus", "Golgi localization", "Golgi membrane", "membrane", "protein transport", "retrograde vesicle-mediated transport, Golgi to endoplasmic reticulum", "vesicle-mediated transport"
phka-1	WBGene00015754	Transcript:C14B9.8	III	8144576	8144976	Promoter (<=1kb)	8139611	8144629	5019	2	0	CELE_C14B9.8	glycogen storage disease IXd|By Orthology, glycogen storage disease IXa|By Orthology	HGNC:8925|EnsEMBL-Compara;Hieranoid;Inparanoid;OMA;OrthoFinder;OrthoInspector;Panther;SonicParanoid, HGNC:8926|EnsEMBL-Compara;Hieranoid;Inparanoid;OMA;OrthoFinder;OrthoInspector;Panther;PhylomeDB;SonicParanoid	"calmodulin binding", "carbohydrate metabolic process", "glycogen metabolic process", "membrane", "phosphorylase kinase complex", "plasma membrane"
C14C11.7	WBGene00015769	Transcript:C14C11.7	V	5667447	5667620	Promoter (<=1kb)	5665239	5666463	1225	2	-985	CELE_C14C11.7	N.A.	N.A.	N.A.
bbln-1	WBGene00015791	Transcript:C15C7.5	X	3153133	3153533	Promoter (<=1kb)	3151145	3152461	1317	2	-673	bubl-1, CELE_C15C7.5	N.A.	N.A.	"anchoring junction", "cell junction", "cytoplasm", "cytoskeleton", "intermediate filament bundle assembly", "intermediate filament", "molecular adaptor activity", "subapical part of cell"
kynu-1	WBGene00015802	Transcript:C15H9.7	X	6109394	6109794	Promoter (<=1kb)	6106917	6109338	2422	2	-57	XG726, flu-2, flu-2, flu-2, CELE_C15H9.7	hydroxykynureninuria|By Orthology	HGNC:6469|EnsEMBL-Compara;Hieranoid;Inparanoid;OMA;OrthoFinder;OrthoInspector;Panther;PhylomeDB;SonicParanoid	"'de novo' NAD+ biosynthetic process from L-tryptophan", "anthranilate metabolic process", "cytoplasm", "hydrolase activity", "kynureninase activity", "L-kynurenine catabolic process", "L-tryptophan catabolic process to kynurenine", "L-tryptophan catabolic process", "L-tryptophan metabolic process", "NAD+ biosynthetic process", "nucleoside phosphate metabolic process", "purine-containing compound metabolic process", "pyridine nucleotide biosynthetic process", "pyridoxal phosphate binding", "quinolinate biosynthetic process"
C16C8.17	WBGene00015854	Transcript:C16C8.17	II	3440366	3440568	Promoter (<=1kb)	3440827	3442445	1619	1	-259	CELE_C16C8.17	N.A.	N.A.	N.A.
C17C3.1	WBGene00015887	Transcript:C17C3.1b	II	5572183	5572343	Promoter (<=1kb)	5572329	5574943	2615	1	0	CELE_C17C3.1	N.A.	HGNC:15919|EnsEMBL-Compara;Hieranoid;OMA;OrthoFinder;OrthoInspector;Panther;PhylomeDB	"acyl-CoA metabolic process", "fatty acid catabolic process", "fatty acid metabolic process", "fatty acyl-CoA hydrolase activity", "hydrolase activity", "lipid metabolic process", "membrane", "peroxisomal matrix", "peroxisome"
C17F4.7	WBGene00015913	Transcript:C17F4.7	II	3245857	3246257	Promoter (<=1kb)	3245087	3246015	929	2	0	CELE_C17F4.7	N.A.	N.A.	N.A.
ttc-4	WBGene00015916	Transcript:C17G10.2	II	5594209	5594609	Promoter (<=1kb)	5594736	5596462	1727	1	-127	CELE_C17G10.2	N.A.	HGNC:12394|EnsEMBL-Compara;Hieranoid;Inparanoid;OMA;OrthoFinder;OrthoInspector;Panther;PhylomeDB;SonicParanoid	"Hsp70 protein binding", "Hsp90 protein binding", "nucleus", "protein folding"
tiar-1	WBGene00015943	Transcript:C18A3.5a	II	5714815	5715215	Promoter (<=1kb)	5712350	5714823	2474	2	0	CELE_C18A3.5	amyotrophic lateral sclerosis type 26|By Orthology	HGNC:11802|Hieranoid;Inparanoid;OMA;OrthoFinder;OrthoInspector;PhylomeDB;SonicParanoid, HGNC:11804|Hieranoid;Inparanoid;OMA;OrthoFinder;OrthoInspector;PhylomeDB;SonicParanoid	"cytoplasm", "cytoplasmic stress granule", "determination of adult lifespan", "mRNA binding", "nematode larval development", "nuclear-transcribed mRNA catabolic process, nonsense-mediated decay", "nucleic acid binding", "nucleus", "P granule", "regulation of locomotion", "regulation of mRNA stability", "response to oxidative stress", "response to UV", "RNA binding", "stress granule assembly"
C18A11.4	WBGene00015950	Transcript:C18A11.4	X	8048664	8049064	Downstream (1-2kb)	8045552	8047416	1865	1	3113	CELE_C18A11.4	N.A.	N.A.	N.A.
C18B2.4	WBGene00015955	Transcript:C18B2.4	X	3605888	3605992	Promoter (<=1kb)	3604348	3605741	1394	2	-148	CELE_C18B2.4	autosomal recessive nonsyndromic deafness 107|By Orthology	HGNC:12738|EnsEMBL-Compara;Hieranoid;Inparanoid;OMA;OrthoFinder;OrthoInspector;Panther;PhylomeDB;SonicParanoid, HGNC:28389|EnsEMBL-Compara;OrthoFinder;OrthoInspector;Panther;PhylomeDB	"chromatin DNA binding", "nucleus", "positive regulation of DNA-templated transcription", "transcription coactivator activity"
C18F10.7	WBGene00015978	Transcript:C18F10.7b	III	6278461	6278861	Promoter (<=1kb)	6277597	6278351	755	2	-111	CELE_C18F10.7	N.A.	HGNC:21268|EnsEMBL-Compara;Inparanoid;OMA;OrthoFinder;OrthoInspector;Panther;PhylomeDB;SonicParanoid, HGNC:26363|EnsEMBL-Compara;Hieranoid;Inparanoid;OMA;OrthoFinder;OrthoInspector;Panther;PhylomeDB;SonicParanoid, HGNC:27880|EnsEMBL-Compara;Hieranoid;Inparanoid;OMA;OrthoFinder;OrthoInspector;Panther;PhylomeDB;SonicParanoid	"cytoplasm", "late endosome", "membrane", "plasma membrane"
sna-3	WBGene00016015	Transcript:C23G10.8.2	III	6206262	6206662	Promoter (<=1kb)	6202422	6206203	3782	2	-60	CELE_C23G10.8	N.A.	N.A.	N.A.
C24A11.1	WBGene00016040	Transcript:C24A11.1	I	5400125	5400525	Promoter (1-2kb)	5401808	5402893	1086	1	-1283	CELE_C24A11.1	N.A.	N.A.	N.A.
	WBGene00016043	Transcript:C24A11.6	I	5398011	5398127	Promoter (1-2kb)	5396269	5396503	235	2	-1509
spas-1	WBGene00016045	Transcript:C24B5.2b	V	9175310	9175539	Promoter (<=1kb)	9175798	9176516	719	1	-259	C. elegans spastin, CELE_C24B5.2	hereditary spastic paraplegia|By Experiment, hereditary spastic paraplegia 4|By Orthology	HGNC:11233|EnsEMBL-Compara;Hieranoid;OrthoFinder;OrthoInspector;Panther;PhylomeDB	"ATP binding", "ATP hydrolysis activity", "central nervous system neuron axonogenesis", "cytoplasm", "cytoskeleton", "identical protein binding", "isomerase activity", "membrane", "microtubule binding", "microtubule bundle formation", "microtubule cytoskeleton organization", "microtubule cytoskeleton", "microtubule depolymerization", "microtubule severing ATPase activity", "microtubule severing", "microtubule", "nervous system development", "nucleotide binding", "nucleus localization", "oogenesis", "perinuclear region of cytoplasm", "positive regulation of microtubule depolymerization", "protein-containing complex", "spindle", "vulval development"
C24D10.4	WBGene00016055	Transcript:C24D10.4	IV	5160179	5160579	Promoter (<=1kb)	5160523	5161388	866	1	0	CELE_C24D10.4	N.A.	N.A.	"membrane"
C24H10.2	WBGene00016068	Transcript:C24H10.2	X	5063958	5064358	Promoter (<=1kb)	5064644	5066368	1725	1	-286	CELE_C24H10.2	N.A.	N.A.	N.A.
dnsn-1	WBGene00016074	Transcript:C24H12.5c	II	410937	411180	Promoter (<=1kb)	406138	410928	4791	2	-10	CELE_C24H12.5	microcephaly, short stature, and limb abnormalities|By Orthology, microcephaly-micromelia syndrome|By Orthology	HGNC:2993|EnsEMBL-Compara;Hieranoid;Inparanoid;OMA;OrthoFinder;OrthoInspector;Panther;PhylomeDB;SonicParanoid	"nuclear DNA replication", "nucleus"
C25A11.2	WBGene00016087	Transcript:C25A11.2	X	9113812	9114212	Promoter (<=1kb)	9114368	9116892	2525	1	-156	CELE_C25A11.2	N.A.	N.A.	N.A.
dpyd-1	WBGene00016103	Transcript:C25F6.3	X	5467373	5467570	Promoter (<=1kb)	5467870	5472683	4814	1	-300	CELE_C25F6.3	pancreatic cancer|By Orthology, gallbladder cancer|By Orthology, dihydropyrimidine dehydrogenase deficiency|By Orthology	HGNC:3012|EnsEMBL-Compara;Hieranoid;Inparanoid;OMA;OrthoFinder;OrthoInspector;Panther;PhylomeDB;SonicParanoid	"4 iron, 4 sulfur cluster binding", "beta-alanine biosynthetic process", "cytoplasm", "cytosol", "dihydropyrimidine dehydrogenase (NADP+) activity", "iron-sulfur cluster binding", "metal ion binding", "NADP binding", "nucleotide binding", "oxidoreductase activity", "oxidoreductase activity, acting on the CH-CH group of donors", "thymidine catabolic process", "thymine catabolic process", "uracil binding", "uracil catabolic process"
dpyd-1	WBGene00016103	Transcript:C25F6.3	X	5467993	5468120	Promoter (<=1kb)	5467870	5472683	4814	1	124	CELE_C25F6.3	pancreatic cancer|By Orthology, gallbladder cancer|By Orthology, dihydropyrimidine dehydrogenase deficiency|By Orthology	HGNC:3012|EnsEMBL-Compara;Hieranoid;Inparanoid;OMA;OrthoFinder;OrthoInspector;Panther;PhylomeDB;SonicParanoid	"4 iron, 4 sulfur cluster binding", "beta-alanine biosynthetic process", "cytoplasm", "cytosol", "dihydropyrimidine dehydrogenase (NADP+) activity", "iron-sulfur cluster binding", "metal ion binding", "NADP binding", "nucleotide binding", "oxidoreductase activity", "oxidoreductase activity, acting on the CH-CH group of donors", "thymidine catabolic process", "thymine catabolic process", "uracil binding", "uracil catabolic process"
mdt-26	WBGene00016115	Transcript:C25H3.6a	II	5661001	5661232	Promoter (<=1kb)	5661167	5665243	4077	1	0	CELE_C25H3.6	N.A.	N.A.	"nucleus"
mdt-26	WBGene00016115	Transcript:C25H3.6b	II	5661659	5662036	Promoter (<=1kb)	5661189	5662633	1445	1	471	CELE_C25H3.6	N.A.	N.A.	"nucleus"
C25H3.10	WBGene00016119	Transcript:C25H3.10a	II	5698193	5698593	Promoter (<=1kb)	5696625	5698958	2334	2	365	CELE_C25H3.10	N.A.	N.A.	N.A.
vps-13D	WBGene00016120	Transcript:C25H3.11	II	5688952	5689352	Promoter (<=1kb)	5684479	5689030	4552	2	0	CELE_C25H3.11	autosomal recessive spinocerebellar ataxia 4|By Orthology	HGNC:23595|EnsEMBL-Compara;Hieranoid;Inparanoid;OrthoFinder;OrthoInspector;Panther;PhylomeDB;SonicParanoid	"lipid transport", "mitochondrion organization", "protein retention in Golgi apparatus", "protein targeting to vacuole", "transferase activity"
C26B2.7	WBGene00016129	Transcript:C26B2.7a	IV	8015866	8016266	Promoter (<=1kb)	8016213	8016885	673	1	0	CELE_C26B2.7	N.A.	N.A.	"membrane"
C26B9.6	WBGene00016135	Transcript:C26B9.6	X	5336522	5336922	Promoter (1-2kb)	5333077	5335470	2394	2	-1053	CELE_C26B9.6	N.A.	HGNC:21336|OrthoFinder;OrthoInspector;Panther	"cytoplasm", "metal ion binding", "nucleus", "poly-ADP-D-ribose binding", "ubiquitin protein ligase activity", "ubiquitin-dependent protein catabolic process", "ubiquitin-protein transferase activity", "Wnt signaling pathway", "zinc ion binding"
mmab-1	WBGene00016144	Transcript:C26E6.11	III	4922208	4922377	Promoter (<=1kb)	4920428	4921747	1320	2	-462	tag-339, C26E6.a, C26E6.a, CELE_C26E6.11	inherited metabolic disorder|By Orthology, methylmalonic acidemia|By Experiment, methylmalonic acidemia cblB type|By Orthology	HGNC:19331|EnsEMBL-Compara;Hieranoid;Inparanoid;OMA;OrthoFinder;OrthoInspector;Panther;PhylomeDB;SonicParanoid	"ATP binding", "cobalamin metabolic process", "corrinoid adenosyltransferase activity", "nucleotide binding", "transferase activity"
hint-3	WBGene00016150	Transcript:C26F1.7b	V	7759312	7759712	Promoter (<=1kb)	7760466	7761613	1148	1	-754	CELE_C26F1.7	N.A.	HGNC:18468|EnsEMBL-Compara;Hieranoid;Inparanoid;OMA;OrthoFinder;OrthoInspector;Panther;PhylomeDB;SonicParanoid	"membrane"
tmem-131	WBGene00016170	Transcript:C27F2.8	III	4998301	4998701	Promoter (<=1kb)	4991427	4998161	6735	2	-141	CELE_C27F2.8	N.A.	HGNC:30366|EnsEMBL-Compara;Hieranoid;Inparanoid;OrthoFinder;OrthoInspector;Panther;PhylomeDB;SonicParanoid	"collagen biosynthetic process", "endoplasmic reticulum membrane", "endoplasmic reticulum", "membrane"
fust-1	WBGene00016173	Transcript:C27H5.3.2	II	7152045	7152291	Promoter (<=1kb)	7152566	7155474	2909	1	-275	CELE_C27H5.3	sarcoma|By Orthology, Ewing sarcoma|By Orthology, chondrosarcoma|By Orthology, liposarcoma|By Orthology, extraskeletal myxoid chondrosarcoma|By Orthology, amyotrophic lateral sclerosis type 6|By Orthology, essential tremor 4|By Orthology	HGNC:3508|EnsEMBL-Compara;OrthoFinder;OrthoInspector;Panther;SonicParanoid, HGNC:4010|EnsEMBL-Compara;OMA;OrthoFinder;Panther;PhylomeDB;SonicParanoid, HGNC:11547|EnsEMBL-Compara;OMA;OrthoFinder;OrthoInspector;Panther;SonicParanoid	"metal ion binding", "nucleic acid binding", "nucleus", "regulation of DNA-templated transcription", "RNA binding", "transcription coregulator activity", "zinc ion binding"
C28C12.11	WBGene00016181	Transcript:C28C12.11a	IV	8475300	8475700	Promoter (1-2kb)	8474127	8475280	1154	1	1174	CELE_C28C12.11	N.A.	N.A.	"membrane"
C28H8.2	WBGene00016193	Transcript:C28H8.2	III	5922292	5922459	Promoter (<=1kb)	5923187	5924431	1245	1	-728	CELE_C28H8.2	N.A.	N.A.	N.A.
tdo-2	WBGene00016201	Transcript:C28H8.11a.1	III	5919954	5920331	Promoter (<=1kb)	5917628	5919955	2328	2	0	CELE_C28H8.11	Gilles de la Tourette syndrome|By Orthology, familial hypertryptophanemia|By Orthology	HGNC:11708|EnsEMBL-Compara;Hieranoid;Inparanoid;OMA;OrthoFinder;OrthoInspector;Panther;PhylomeDB;SonicParanoid	"dioxygenase activity", "heme binding", "L-tryptophan catabolic process to acetyl-CoA", "L-tryptophan catabolic process to kynurenine", "L-tryptophan catabolic process", "metal ion binding", "oxidoreductase activity", "tryptophan 2,3-dioxygenase activity"
tdo-2	WBGene00016201	Transcript:C28H8.11b.2	III	5921364	5921679	Promoter (1-2kb)	5918808	5920086	1279	2	-1279	CELE_C28H8.11	Gilles de la Tourette syndrome|By Orthology, familial hypertryptophanemia|By Orthology	HGNC:11708|EnsEMBL-Compara;Hieranoid;Inparanoid;OMA;OrthoFinder;OrthoInspector;Panther;PhylomeDB;SonicParanoid	"dioxygenase activity", "heme binding", "L-tryptophan catabolic process to acetyl-CoA", "L-tryptophan catabolic process to kynurenine", "L-tryptophan catabolic process", "metal ion binding", "oxidoreductase activity", "tryptophan 2,3-dioxygenase activity"
C29E4.12	WBGene00016209	Transcript:C29E4.12	III	7940949	7941095	Promoter (<=1kb)	7941060	7941613	554	1	0	CELE_C29E4.12	N.A.	HGNC:26946|EnsEMBL-Compara;Inparanoid;OMA;OrthoFinder;OrthoInspector;Panther;PhylomeDB;SonicParanoid, HGNC:44671|EnsEMBL-Compara;Inparanoid;OMA;OrthoFinder;OrthoInspector;Panther;PhylomeDB;SonicParanoid	"mitochondrion"
C30B5.2	WBGene00016244	Transcript:C30B5.2a	II	6196885	6197285	Promoter (<=1kb)	6197180	6198256	1077	1	0	CELE_C30B5.2	N.A.	HGNC:6555|EnsEMBL-Compara;Hieranoid;Inparanoid;OMA;OrthoFinder;OrthoInspector;Panther;PhylomeDB;SonicParanoid, HGNC:29477|EnsEMBL-Compara;Hieranoid;Inparanoid;OMA;OrthoFinder;OrthoInspector;Panther;PhylomeDB;SonicParanoid	"endosome membrane", "endosome", "late endosome to vacuole transport via multivesicular body sorting pathway", "membrane", "protein transport"
vha-16	WBGene00016258	Transcript:C30F8.2.3	I	5079357	5079757	Promoter (2-3kb)	5079910	5082265	2356	2	2508	C30F8.a, C30F8.a, C30F8.b, C30F8.b, CELE_C30F8.2	N.A.	HGNC:13724|EnsEMBL-Compara;Hieranoid;Inparanoid;OMA;OrthoFinder;OrthoInspector;Panther;PhylomeDB;SonicParanoid, HGNC:18266|EnsEMBL-Compara;OrthoFinder;Panther;PhylomeDB;SonicParanoid	"early endosome", "monoatomic ion transport", "plasma membrane proton-transporting V-type ATPase complex", "proton transmembrane transport", "proton-transporting ATPase activity, rotational mechanism", "proton-transporting V-type ATPase, V0 domain", "vacuolar acidification", "vacuolar proton-transporting V-type ATPase complex", "vacuolar transport"
vha-16	WBGene00016258	Transcript:C30F8.2.2	I	5082285	5082685	Promoter (<=1kb)	5079910	5082279	2370	2	-7	C30F8.a, C30F8.a, C30F8.b, C30F8.b, CELE_C30F8.2	N.A.	HGNC:13724|EnsEMBL-Compara;Hieranoid;Inparanoid;OMA;OrthoFinder;OrthoInspector;Panther;PhylomeDB;SonicParanoid, HGNC:18266|EnsEMBL-Compara;OrthoFinder;Panther;PhylomeDB;SonicParanoid	"early endosome", "monoatomic ion transport", "plasma membrane proton-transporting V-type ATPase complex", "proton transmembrane transport", "proton-transporting ATPase activity, rotational mechanism", "proton-transporting V-type ATPase, V0 domain", "vacuolar acidification", "vacuolar proton-transporting V-type ATPase complex", "vacuolar transport"
C30F12.2	WBGene00016261	Transcript:C30F12.2.1	I	6970076	6970476	Promoter (<=1kb)	6967668	6970145	2478	2	0	CELE_C30F12.2	N.A.	HGNC:16411|EnsEMBL-Compara;Hieranoid;Inparanoid;OMA;OrthoFinder;OrthoInspector;Panther;PhylomeDB;SonicParanoid	"ATP binding", "ATP hydrolysis activity", "cytoplasm", "mitochondrion", "nucleotide binding"
C30F12.5	WBGene00016264	Transcript:C30F12.5a.2	I	6999463	6999863	Promoter (<=1kb)	6991755	6999571	7817	2	0	CELE_C30F12.5	N.A.	N.A.	"membrane"
C30G4.1	WBGene00016267	CDS:C30G4.1	X	17062067	17062467	Promoter (1-2kb)	17060789	17061808	1020	1	1279	N.A.	N.A.	N.A.	N.A.
C30G4.4	WBGene00016269	Transcript:C30G4.4r	X	17063873	17064088	Promoter (1-2kb)	17056924	17065271	8348	2	1183	CELE_C30G4.4	N.A.	N.A.	"regulation of transcription by RNA polymerase II"
C30G4.4	WBGene00016269	Transcript:C30G4.4l.2	X	17070478	17070878	Promoter (1-2kb)	17056927	17069208	12282	2	-1271	CELE_C30G4.4	N.A.	N.A.	"regulation of transcription by RNA polymerase II"
	WBGene00016275	Transcript:C30G12.3	II	7271428	7271828	Promoter (2-3kb)	7274732	7277223	2492	1	-2904
	WBGene00016275	Transcript:C30G12.3	II	7272621	7272792	Promoter (1-2kb)	7274732	7277223	2492	1	-1940
	WBGene00016275	Transcript:C30G12.3	II	7277914	7278314	Distal Intergenic	7274732	7277223	2492	1	3183
set-4	WBGene00016313	Transcript:C32D5.5	II	6331505	6331727	Promoter (<=1kb)	6329850	6331318	1469	2	-188	tag-337, CELE_C32D5.5	autosomal dominant intellectual developmental disorder 51|By Orthology	HGNC:24283|OrthoInspector;PhylomeDB;SonicParanoid, HGNC:28405|EnsEMBL-Compara;Hieranoid;Inparanoid;OrthoFinder;OrthoInspector;PhylomeDB	"chromatin organization", "chromatin remodeling", "chromosome", "determination of adult lifespan", "histone H4K20me methyltransferase activity", "methylation", "methyltransferase activity", "nucleus", "transferase activity"
C32D5.8	WBGene00016316	Transcript:C32D5.8b	II	6345694	6346094	Promoter (<=1kb)	6343054	6345925	2872	2	0	CELE_C32D5.8	N.A.	HGNC:25179|Hieranoid;OrthoFinder;PhylomeDB, HGNC:30482|Hieranoid;Inparanoid;OrthoFinder;OrthoInspector;PhylomeDB;SonicParanoid	N.A.
C32D5.11	WBGene00016318	Transcript:C32D5.11	II	6355794	6355912	Promoter (<=1kb)	6352530	6355911	3382	2	0	CELE_C32D5.11	peroxisome biogenesis disorder 6A|By Orthology, Peroxisome biogenesis disorder 6B|By Orthology	HGNC:8851|EnsEMBL-Compara;Panther	"membrane", "metal ion binding", "peroxisomal membrane", "peroxisome organization", "peroxisome", "protein import into peroxisome matrix", "protein transport", "transferase activity", "zinc ion binding"
pmlr-1	WBGene00016323	Transcript:C32E8.5.2	I	3781688	3782088	Promoter (<=1kb)	3782118	3783232	1115	1	-30	CELE_C32E8.5	N.A.	HGNC:30587|EnsEMBL-Compara;OrthoFinder;OrthoInspector;Panther;PhylomeDB;SonicParanoid	"miRNA processing", "mRNA binding", "mRNA processing", "nucleus", "regulation of gene expression", "regulatory ncRNA-mediated gene silencing", "RNA splicing", "spliceosomal complex"
obr-4	WBGene00016331	Transcript:C32F10.1a.2	I	5828816	5829216	Promoter (<=1kb)	5829072	5834642	5571	1	0	CELE_C32F10.1	N.A.	HGNC:16386|EnsEMBL-Compara;Hieranoid;Inparanoid;OMA;OrthoFinder;OrthoInspector;Panther;PhylomeDB;SonicParanoid	"calmodulin binding", "cytosol", "Golgi apparatus", "lipid binding", "lipid transport", "membrane", "sterol binding"
nhr-162	WBGene00016367	Transcript:C33G8.10	V	6993971	6994371	Promoter (2-3kb)	6990148	6991863	1716	2	-2109	CELE_C33G8.10	N.A.	N.A.	"DNA binding", "DNA-binding transcription factor activity", "innate immune response", "metal ion binding", "nucleus", "regulation of DNA-templated transcription", "sequence-specific DNA binding", "zinc ion binding"
imp-3	WBGene00016378	Transcript:C33H5.11a.1	IV	7789370	7789770	Promoter (<=1kb)	7785974	7789462	3489	2	0	CELE_C33H5.11	N.A.	N.A.	"aspartic endopeptidase activity, intramembrane cleaving", "cytoplasmic side of endoplasmic reticulum membrane", "lumenal side of endoplasmic reticulum membrane", "membrane protein proteolysis", "membrane", "peptidase activity", "proteolysis", "signal peptide processing"
cdgs-1	WBGene00016384	Transcript:C33H5.18b	IV	7816393	7816793	Promoter (<=1kb)	7812770	7815733	2964	2	-661	CELE_C33H5.18	N.A.	HGNC:1800|EnsEMBL-Compara;Hieranoid;Inparanoid;OMA;OrthoFinder;OrthoInspector;Panther;PhylomeDB;SonicParanoid, HGNC:1801|EnsEMBL-Compara;Hieranoid;Inparanoid;OMA;OrthoFinder;OrthoInspector;Panther;PhylomeDB;SonicParanoid	"CDP-diacylglycerol biosynthetic process", "endoplasmic reticulum membrane", "lipid metabolic process", "membrane", "nucleotidyltransferase activity", "phosphatidate cytidylyltransferase activity", "phospholipid biosynthetic process", "transferase activity"
grsp-3	WBGene00016403	Transcript:C34D4.11a	IV	7131940	7132116	Promoter (<=1kb)	7130705	7131856	1152	2	-85	CELE_C34D4.11	N.A.	N.A.	N.A.
C34D10.1	WBGene00016406	Transcript:C34D10.1	X	8026721	8027121	Promoter (2-3kb)	8029477	8031550	2074	1	-2356	CELE_C34D10.1	N.A.	HGNC:25235|EnsEMBL-Compara;Hieranoid;Inparanoid;OMA;OrthoFinder;OrthoInspector;Panther;PhylomeDB;SonicParanoid, HGNC:25078|Inparanoid;OMA;OrthoInspector;Panther;PhylomeDB;SonicParanoid	"cytoplasm", "membrane"
C34D10.1	WBGene00016406	Transcript:C34D10.1	X	8029180	8029351	Promoter (<=1kb)	8029477	8031550	2074	1	-126	CELE_C34D10.1	N.A.	HGNC:25235|EnsEMBL-Compara;Hieranoid;Inparanoid;OMA;OrthoFinder;OrthoInspector;Panther;PhylomeDB;SonicParanoid, HGNC:25078|Inparanoid;OMA;OrthoInspector;Panther;PhylomeDB;SonicParanoid	"cytoplasm", "membrane"
unk-1	WBGene00016407	Transcript:C34D10.2a.1	X	8017664	8018064	Promoter (<=1kb)	8018019	8026799	8781	1	0	CELE_C34D10.2	N.A.	HGNC:14184|EnsEMBL-Compara;Inparanoid;OrthoFinder;OrthoInspector;Panther;PhylomeDB;SonicParanoid, HGNC:29369|EnsEMBL-Compara;Inparanoid;OrthoFinder;OrthoInspector;Panther;PhylomeDB;SonicParanoid	"cytoplasm", "metal ion binding", "zinc ion binding"
unk-1	WBGene00016407	Transcript:C34D10.2a.2	X	8018419	8018819	Promoter (<=1kb)	8018019	8026799	8781	1	401	CELE_C34D10.2	N.A.	HGNC:14184|EnsEMBL-Compara;Inparanoid;OrthoFinder;OrthoInspector;Panther;PhylomeDB;SonicParanoid, HGNC:29369|EnsEMBL-Compara;Inparanoid;OrthoFinder;OrthoInspector;Panther;PhylomeDB;SonicParanoid	"cytoplasm", "metal ion binding", "zinc ion binding"
unk-1	WBGene00016407	Transcript:C34D10.2a.2	X	8019795	8019965	Promoter (1-2kb)	8018019	8026799	8781	1	1777	CELE_C34D10.2	N.A.	HGNC:14184|EnsEMBL-Compara;Inparanoid;OrthoFinder;OrthoInspector;Panther;PhylomeDB;SonicParanoid, HGNC:29369|EnsEMBL-Compara;Inparanoid;OrthoFinder;OrthoInspector;Panther;PhylomeDB;SonicParanoid	"cytoplasm", "metal ion binding", "zinc ion binding"
prmt-5	WBGene00016408	Transcript:C34E10.5.3	III	5230424	5230824	Promoter (<=1kb)	5230555	5234607	4053	1	0	tag-251, CELE_C34E10.5	Leydig cell tumor|By Orthology, seminoma|By Orthology	HGNC:10894|EnsEMBL-Compara;Hieranoid;Inparanoid;OMA;OrthoFinder;OrthoInspector;Panther;PhylomeDB;SonicParanoid	"apoptotic process", "chromatin organization", "chromatin remodeling", "cytosol", "DNA damage response", "DNA-binding transcription factor binding", "histone H2A methyltransferase activity", "histone H4R3 methyltransferase activity", "histone methyltransferase activity", "intrinsic apoptotic signaling pathway in response to DNA damage", "locomotory behavior", "methylation", "methyltransferase activity", "negative regulation of DNA damage response, signal transduction by p53 class mediator", "negative regulation of DNA-templated transcription", "nucleus", "p53 binding", "peptidyl-arginine methylation", "peptidyl-arginine N-methylation", "protein methylation", "protein-arginine N-methyltransferase activity", "protein-arginine omega-N monomethyltransferase activity", "protein-arginine omega-N symmetric methyltransferase activity", "regulation of DNA-templated transcription", "response to odorant", "transcription repressor complex", "transferase activity"
C34E10.10	WBGene00016411	Transcript:C34E10.10	III	5226779	5227179	Promoter (<=1kb)	5226822	5227689	868	2	510	CELE_C34E10.10	colorectal adenocarcinoma|By Orthology	HGNC:28224|EnsEMBL-Compara;Hieranoid;Inparanoid;OMA;OrthoFinder;OrthoInspector;Panther;PhylomeDB;SonicParanoid	"nucleolus", "nucleus", "ribosome biogenesis", "rRNA processing", "small ribosomal subunit rRNA binding", "small-subunit processome"
ampd-1	WBGene00016415	Transcript:C34F11.3c	II	5201883	5202283	Promoter (1-2kb)	5203320	5209797	6478	1	-1037	CELE_C34F11.3	coronary artery disease|By Orthology, congestive heart failure|By Orthology, pontocerebellar hypoplasia type 9|By Orthology, hereditary spastic paraplegia 63|By Orthology	HGNC:468|EnsEMBL-Compara;OMA;OrthoFinder;Panther;PhylomeDB, HGNC:469|EnsEMBL-Compara;Hieranoid;Inparanoid;OrthoFinder;OrthoInspector;Panther;PhylomeDB;SonicParanoid, HGNC:470|EnsEMBL-Compara;OrthoFinder;Panther;PhylomeDB	"AMP deaminase activity", "AMP metabolic process", "cytosol", "hydrolase activity", "IMP biosynthetic process", "IMP salvage", "metal ion binding", "nucleotide metabolic process"
ampd-1	WBGene00016415	Transcript:C34F11.3c	II	5202872	5203272	Promoter (<=1kb)	5203320	5209797	6478	1	-48	CELE_C34F11.3	coronary artery disease|By Orthology, congestive heart failure|By Orthology, pontocerebellar hypoplasia type 9|By Orthology, hereditary spastic paraplegia 63|By Orthology	HGNC:468|EnsEMBL-Compara;OMA;OrthoFinder;Panther;PhylomeDB, HGNC:469|EnsEMBL-Compara;Hieranoid;Inparanoid;OrthoFinder;OrthoInspector;Panther;PhylomeDB;SonicParanoid, HGNC:470|EnsEMBL-Compara;OrthoFinder;Panther;PhylomeDB	"AMP deaminase activity", "AMP metabolic process", "cytosol", "hydrolase activity", "IMP biosynthetic process", "IMP salvage", "metal ion binding", "nucleotide metabolic process"
C34F11.8	WBGene00016417	Transcript:C34F11.8	II	5209227	5209387	Promoter (1-2kb)	5209779	5210964	1186	2	1577	CELE_C34F11.8	N.A.	N.A.	N.A.
C34F11.8	WBGene00016417	Transcript:C34F11.8	II	5210780	5211180	Promoter (<=1kb)	5209779	5210964	1186	2	0	CELE_C34F11.8	N.A.	N.A.	N.A.
C35B1.2	WBGene00016432	Transcript:C35B1.2c	IV	4085801	4086201	Promoter (<=1kb)	4086212	4101153	14942	1	-11	CELE_C35B1.2	N.A.	N.A.	N.A.
C35B1.2	WBGene00016432	Transcript:C35B1.2a	IV	4093183	4093424	Intron (Transcript:C35B1.2c/Gene:WBGene00016432, intron 9 of 10)	4086212	4102908	16697	1	6972	CELE_C35B1.2	N.A.	N.A.	N.A.
C35B1.5	WBGene00016435	Transcript:C35B1.5	IV	4084983	4085383	Promoter (<=1kb)	4083588	4084209	622	2	-775	CELE_C35B1.5	N.A.	N.A.	"photoreceptor cell maintenance", "sensory perception"
C35B8.3	WBGene00016438	Transcript:C35B8.3a.2	X	9213903	9214303	Promoter (<=1kb)	9213953	9217461	3509	1	0	CELE_C35B8.3	N.A.	HGNC:25241|EnsEMBL-Compara;Hieranoid;Inparanoid;OMA;OrthoFinder;OrthoInspector;Panther;PhylomeDB;SonicParanoid	"mitochondrion"
C36B7.6	WBGene00016469	Transcript:C36B7.6	X	7100262	7100662	Promoter (<=1kb)	7097463	7100338	2876	2	0	CELE_C36B7.6	N.A.	HGNC:2087|Hieranoid;Inparanoid;OMA;OrthoFinder;OrthoInspector;Panther;PhylomeDB;SonicParanoid	"endomembrane system", "IRE1-mediated unfolded protein response", "membrane"
fubl-3	WBGene00016489	Transcript:C36E6.1a	X	17434243	17434643	Promoter (<=1kb)	17434445	17436004	1560	1	0	fubp-3.3, fubl-3.3, CELE_C36E6.1	hepatocellular carcinoma|By Orthology, breast cancer|By Orthology, ovary epithelial cancer|By Orthology, malignant astrocytoma|By Orthology, pancreatic ductal adenocarcinoma|By Orthology, esophagus squamous cell carcinoma|By Orthology, lung squamous cell carcinoma|By Orthology, lung adenocarcinoma|By Orthology, liver cirrhosis|By Orthology, nasopharynx carcinoma|By Orthology, stomach cancer|By Orthology, tongue squamous cell carcinoma|By Orthology, colorectal carcinoma|By Orthology	HGNC:6316|EnsEMBL-Compara;Hieranoid;Inparanoid;OMA;OrthoFinder;OrthoInspector;Panther;PhylomeDB;SonicParanoid, HGNC:4004|EnsEMBL-Compara;Hieranoid;Inparanoid;OMA;OrthoFinder;OrthoInspector;Panther;PhylomeDB;SonicParanoid, HGNC:4005|EnsEMBL-Compara;Hieranoid;Inparanoid;OMA;OrthoFinder;OrthoInspector;Panther;PhylomeDB;SonicParanoid	"cytoplasm", "mRNA binding", "mRNA processing", "nucleic acid binding", "nucleus", "regulation of alternative mRNA splicing, via spliceosome", "regulation of DNA-templated transcription", "RNA binding"
C36E6.2	WBGene00016490	Transcript:C36E6.2	X	17451421	17451821	Promoter (<=1kb)	17452392	17455856	3465	1	-571	CELE_C36E6.2	N.A.	HGNC:21215|Hieranoid;Inparanoid;OrthoFinder;OrthoInspector;PhylomeDB;SonicParanoid	N.A.
rplp-2.1	WBGene00016493	Transcript:C37A2.7	I	6789909	6790309	Promoter (<=1kb)	6789060	6789738	679	2	-172	P2A, CELE_C37A2.7	N.A.	HGNC:10377|EnsEMBL-Compara;Inparanoid;OMA;OrthoFinder;OrthoInspector;Panther;PhylomeDB;SonicParanoid	"cytoplasmic translational elongation", "cytosolic large ribosomal subunit", "cytosolic ribosome", "ribonucleoprotein complex", "ribosome", "structural constituent of ribosome"
C37A2.8	WBGene00016494	Transcript:C37A2.8a	I	6799567	6799795	Promoter (<=1kb)	6797633	6799628	1996	2	0	CELE_C37A2.8	N.A.	HGNC:28033|EnsEMBL-Compara;Inparanoid;Panther;PhylomeDB	"nucleus"
C37C3.1	WBGene00016495	Transcript:C37C3.1a	V	7857955	7858355	Promoter (<=1kb)	7857963	7859911	1949	1	0	CELE_C37C3.1	N.A.	N.A.	N.A.
txt-5	WBGene00016499	Transcript:C37C3.7	V	7836878	7837132	Promoter (<=1kb)	7835222	7837070	1849	2	0	CELE_C37C3.7	N.A.	N.A.	"membrane"
txt-5	WBGene00016499	Transcript:C37C3.7	V	7837066	7837316	Promoter (<=1kb)	7835222	7837070	1849	2	0	CELE_C37C3.7	N.A.	N.A.	"membrane"
ttr-33	WBGene00016505	Transcript:C37C3.13.2	V	7837786	7838186	Promoter (<=1kb)	7837088	7837935	848	2	0	CELE_C37C3.13	Parkinson's disease|By Experiment	N.A.	"cell surface", "extracellular region"
abhd-5.2	WBGene00016507	Transcript:C37H5.3a	V	4844606	4845006	Promoter (<=1kb)	4844685	4846955	2271	1	0	cgi-58, C37H5.m, C37H5.m, CELE_C37H5.3	colon adenocarcinoma|By Orthology, Chanarin-Dorfman syndrome|By Experiment, autosomal recessive congenital ichthyosis 1|By Orthology	HGNC:21396|Inparanoid;OMA;OrthoFinder;OrthoInspector;Panther;PhylomeDB;SonicParanoid, HGNC:20154|Inparanoid;OMA;OrthoFinder;OrthoInspector;Panther;PhylomeDB;SonicParanoid	"carboxylic ester hydrolase activity", "hydrolase activity", "lipid catabolic process", "lipid droplet", "lipid homeostasis", "lipid metabolic process", "lysophosphatidic acid acyltransferase activity", "phosphatidic acid biosynthetic process"
adss-1	WBGene00016509	Transcript:C37H5.6a	V	4823719	4824119	Promoter (<=1kb)	4818627	4823344	4718	2	-376	CELE_C37H5.6	N.A.	HGNC:292|Hieranoid;Inparanoid;OMA;OrthoFinder;OrthoInspector;Panther;PhylomeDB;SonicParanoid, HGNC:20093|EnsEMBL-Compara;Hieranoid;Inparanoid;OMA;OrthoFinder;OrthoInspector;Panther;PhylomeDB;SonicParanoid	"'de novo' AMP biosynthetic process", "adenylosuccinate synthase activity", "cytoplasm", "GTP binding", "IMP metabolic process", "ligase activity", "magnesium ion binding", "metal ion binding", "nucleotide binding", "purine nucleotide biosynthetic process"
C41D11.3	WBGene00016562	Transcript:C41D11.3a	I	4433115	4433225	Promoter (1-2kb)	4429547	4431916	2370	2	-1200	CELE_C41D11.3	N.A.	HGNC:14300|OrthoFinder;OrthoInspector;Panther;PhylomeDB;SonicParanoid, HGNC:30729|EnsEMBL-Compara;OrthoFinder;OrthoInspector;Panther;PhylomeDB;SonicParanoid, HGNC:16006|OrthoFinder;OrthoInspector;Panther;PhylomeDB;SonicParanoid	"apoptotic process", "DNA-binding transcription factor activity, RNA polymerase II-specific", "nucleus", "regulation of transcription by RNA polymerase II", "sequence-specific DNA binding"
C41D11.3	WBGene00016562	Transcript:C41D11.3a	I	4436781	4437000	Intron (Transcript:C41D11.3c/Gene:WBGene00016562, intron 7 of 11)	4429547	4431916	2370	2	-4866	CELE_C41D11.3	N.A.	HGNC:14300|OrthoFinder;OrthoInspector;Panther;PhylomeDB;SonicParanoid, HGNC:30729|EnsEMBL-Compara;OrthoFinder;OrthoInspector;Panther;PhylomeDB;SonicParanoid, HGNC:16006|OrthoFinder;OrthoInspector;Panther;PhylomeDB;SonicParanoid	"apoptotic process", "DNA-binding transcription factor activity, RNA polymerase II-specific", "nucleus", "regulation of transcription by RNA polymerase II", "sequence-specific DNA binding"
C41D11.3	WBGene00016562	Transcript:C41D11.3a	I	4437832	4438232	Intron (Transcript:C41D11.3c/Gene:WBGene00016562, intron 7 of 11)	4429547	4431916	2370	2	-5917	CELE_C41D11.3	N.A.	HGNC:14300|OrthoFinder;OrthoInspector;Panther;PhylomeDB;SonicParanoid, HGNC:30729|EnsEMBL-Compara;OrthoFinder;OrthoInspector;Panther;PhylomeDB;SonicParanoid, HGNC:16006|OrthoFinder;OrthoInspector;Panther;PhylomeDB;SonicParanoid	"apoptotic process", "DNA-binding transcription factor activity, RNA polymerase II-specific", "nucleus", "regulation of transcription by RNA polymerase II", "sequence-specific DNA binding"
C41D11.3	WBGene00016562	Transcript:C41D11.3c	I	4444265	4444665	Promoter (<=1kb)	4428475	4444342	15868	2	0	CELE_C41D11.3	N.A.	HGNC:14300|OrthoFinder;OrthoInspector;Panther;PhylomeDB;SonicParanoid, HGNC:30729|EnsEMBL-Compara;OrthoFinder;OrthoInspector;Panther;PhylomeDB;SonicParanoid, HGNC:16006|OrthoFinder;OrthoInspector;Panther;PhylomeDB;SonicParanoid	"apoptotic process", "DNA-binding transcription factor activity, RNA polymerase II-specific", "nucleus", "regulation of transcription by RNA polymerase II", "sequence-specific DNA binding"
acin-1	WBGene00016601	Transcript:C43E11.1	I	4270458	4270684	Promoter (<=1kb)	4270646	4273332	2687	1	0	CELE_C43E11.1	N.A.	HGNC:17066|EnsEMBL-Compara;OrthoFinder;OrthoInspector;Panther;SonicParanoid	"ASAP complex", "gonad morphogenesis", "nucleic acid binding", "regulation of cell migration", "RNA binding", "RNA splicing"
met-1	WBGene00016603	Transcript:C43E11.3a	I	4253885	4254285	Promoter (<=1kb)	4254380	4264683	10304	1	-95	CELE_C43E11.3	neuroblastoma|By Orthology, malignant mesothelioma|By Orthology, liver cancer|By Orthology, lung non-small cell carcinoma|By Orthology, lung adenocarcinoma|By Orthology, malignant pleural mesothelioma|By Orthology, myeloid leukemia|By Orthology, acute myeloid leukemia|By Orthology, gastrointestinal stromal tumor|By Orthology, colorectal cancer|By Orthology, stomach cancer|By Orthology, Sotos syndrome|By Orthology, idiopathic pulmonary fibrosis|By Orthology, autosomal dominant intellectual developmental disorder 70|By Orthology, Sotos syndrome 1|By Orthology	HGNC:12766|EnsEMBL-Compara;OrthoFinder;OrthoInspector, HGNC:18420|EnsEMBL-Compara;OrthoFinder;OrthoInspector, HGNC:12767|EnsEMBL-Compara;OrthoFinder;OrthoInspector, HGNC:14234|EnsEMBL-Compara;OrthoFinder;OrthoInspector	"chromatin remodeling", "chromatin", "chromosome", "histone H3 methyltransferase activity", "histone H3K36 methyltransferase activity", "histone methyltransferase activity", "methylation", "methyltransferase activity", "negative regulation of transcription by RNA polymerase II", "negative regulation of vulval development", "nucleus", "protein-lysine N-methyltransferase activity", "regulation of DNA-templated transcription", "transferase activity"
exoc-7	WBGene00016606	Transcript:C43E11.8	I	4247527	4247695	Promoter (<=1kb)	4242819	4247580	4762	2	0	CELE_C43E11.8	N.A.	HGNC:23214|EnsEMBL-Compara;Hieranoid;Inparanoid;OMA;OrthoFinder;OrthoInspector;Panther;PhylomeDB;SonicParanoid	"exocyst", "exocytosis", "phosphatidylinositol-4,5-bisphosphate binding", "protein transport", "vesicle tethering involved in exocytosis"
paqr-1	WBGene00016610	Transcript:C43G2.1b	IV	6555006	6555127	Promoter (<=1kb)	6552492	6555438	2947	2	311	CELE_C43G2.1	breast cancer|By Orthology, prostate adenocarcinoma|By Orthology, macular degeneration|By Orthology, metabolic dysfunction-associated steatotic liver disease|By Orthology	HGNC:24040|EnsEMBL-Compara;Hieranoid;Inparanoid;OMA;OrthoFinder;OrthoInspector;Panther;PhylomeDB;SonicParanoid, HGNC:24041|Hieranoid;Inparanoid;OMA;OrthoFinder;OrthoInspector;Panther;PhylomeDB;SonicParanoid	"adiponectin-activated signaling pathway", "fatty acid metabolic process", "fatty acid oxidation", "hormone-mediated signaling pathway", "lipid metabolic process", "membrane", "metal ion binding", "plasma membrane", "positive regulation of fatty acid oxidation", "signaling receptor activity"
dhhc-9	WBGene00016620	Transcript:C43H6.7	X	2401886	2402286	Promoter (<=1kb)	2398798	2402051	3254	2	0	CELE_C43H6.7	N.A.	HGNC:20714|Hieranoid;Inparanoid;OMA;OrthoFinder;OrthoInspector;PhylomeDB;SonicParanoid	"acyltransferase activity", "endoplasmic reticulum", "Golgi apparatus", "membrane", "palmitoyltransferase activity", "protein targeting to membrane", "protein-cysteine S-palmitoyltransferase activity", "transferase activity"
mafr-1	WBGene00016622	Transcript:C43H8.2	I	10622716	10623116	Promoter (<=1kb)	10622952	10624361	1410	1	0	CELE_C43H8.2	N.A.	HGNC:24966|EnsEMBL-Compara;Hieranoid;Inparanoid;OMA;OrthoFinder;OrthoInspector;Panther;PhylomeDB;SonicParanoid	"cytoplasm", "negative regulation of transcription by RNA polymerase III", "nucleus", "RNA polymerase III core binding"
slc-36.5	WBGene00016628	Transcript:C44B7.6a.2	II	6878025	6878126	Promoter (<=1kb)	6872833	6877089	4257	2	-937	CELE_C44B7.6	iminoglycinuria|By Orthology	HGNC:19660|OrthoFinder;Panther;PhylomeDB;SonicParanoid, HGNC:18762|OrthoFinder;Panther;PhylomeDB;SonicParanoid, HGNC:18761|OrthoFinder;Panther;PhylomeDB;SonicParanoid	"amino acid transmembrane transport", "L-alpha-amino acid transmembrane transport", "L-amino acid transmembrane transporter activity", "membrane", "vacuolar membrane"
acer-1	WBGene00016630	Transcript:C44B7.10.2	II	6891294	6891508	Promoter (<=1kb)	6888552	6890418	1867	2	-877	CELE_C44B7.10	N.A.	N.A.	"acetate CoA-transferase activity", "acetate metabolic process", "acetyl-CoA hydrolase activity", "CoA-transferase activity", "hydrolase activity", "mitochondrion", "transferase activity"
adal-1	WBGene00016632	Transcript:C44B7.12	II	6891922	6892139	Promoter (1-2kb)	6891714	6893635	1922	2	1496	CELE_C44B7.12	N.A.	HGNC:31853|EnsEMBL-Compara;Hieranoid;Inparanoid;OMA;OrthoFinder;OrthoInspector;Panther;PhylomeDB;SonicParanoid	"adenosine catabolic process", "adenosine deaminase activity", "deaminase activity", "hydrolase activity", "inosine biosynthetic process", "metal ion binding", "N6-methyl-AMP deaminase activity", "nucleotide metabolic process"
C44C1.1	WBGene00016641	Transcript:C44C1.1	X	980338	980738	Promoter (<=1kb)	980776	983029	2254	1	-38	CELE_C44C1.1	N.A.	N.A.	"membrane"
abhd-3.2	WBGene00016644	Transcript:C44C1.5a.2	X	978248	978648	Promoter (<=1kb)	975526	978445	2920	2	0	CELE_C44C1.5	N.A.	HGNC:17553|EnsEMBL-Compara;Hieranoid;Inparanoid;OMA;OrthoFinder;OrthoInspector;Panther;PhylomeDB;SonicParanoid, HGNC:18718|Hieranoid;Inparanoid;OMA;OrthoFinder;OrthoInspector;Panther;PhylomeDB;SonicParanoid	"acetylesterase activity", "carboxylic ester hydrolase activity", "hydrolase activity", "medium-chain fatty acid biosynthetic process", "medium-chain fatty acid catabolic process", "monoacylglycerol lipase activity"
C44C1.6	WBGene00016645	Transcript:C44C1.6	X	970089	970489	Promoter (<=1kb)	969073	970270	1198	2	0	CELE_C44C1.6	N.A.	N.A.	N.A.
ubr-4	WBGene00016650	Transcript:C44E4.1a	I	4633616	4633769	Promoter (<=1kb)	4610145	4633347	23203	2	-270	CELE_C44E4.1	N.A.	HGNC:30313|EnsEMBL-Compara;Hieranoid;Inparanoid;OrthoFinder;OrthoInspector;Panther;PhylomeDB;SonicParanoid	"DNA replication", "metal ion binding", "zinc ion binding"
C44E12.1	WBGene00016657	Transcript:C44E12.1	X	7596102	7596277	Promoter (<=1kb)	7596927	7599826	2900	1	-650	CELE_C44E12.1	N.A.	N.A.	"hydrolase activity", "metal ion binding"
C45B2.8	WBGene00016662	Transcript:C45B2.8	X	6088711	6089111	Promoter (<=1kb)	6087966	6088363	398	1	746	CELE_C45B2.8	N.A.	N.A.	N.A.
C45G9.2	WBGene00016674	Transcript:C45G9.2	III	5068919	5069106	Promoter (<=1kb)	5069069	5070419	1351	1	0	CELE_C45G9.2	N.A.	HGNC:21517|EnsEMBL-Compara;Hieranoid;Inparanoid;OMA;OrthoFinder;OrthoInspector;Panther;PhylomeDB;SonicParanoid	"flavin adenine dinucleotide binding", "oxidoreductase activity", "tRNA dihydrouridine synthase activity", "tRNA dihydrouridine synthesis", "tRNA processing"
acs-17	WBGene00016716	Transcript:C46F4.2.2	X	5942073	5942473	Promoter (<=1kb)	5937565	5942195	4631	2	0	dod-9, CELE_C46F4.2	lung cancer|By Orthology, breast cancer|By Orthology, asthma|By Orthology, non-syndromic X-linked intellectual disability 63|By Orthology	HGNC:3570|EnsEMBL-Compara;Hieranoid;Inparanoid;OMA;OrthoFinder;OrthoInspector;Panther;PhylomeDB;SonicParanoid, HGNC:3571|EnsEMBL-Compara;Hieranoid;Inparanoid;OMA;OrthoFinder;OrthoInspector;Panther;PhylomeDB;SonicParanoid	"endoplasmic reticulum", "fatty acid metabolic process", "ligase activity", "lipid droplet", "long-chain fatty acid metabolic process", "long-chain fatty acid-CoA ligase activity", "long-chain fatty-acyl-CoA metabolic process", "membrane", "neuron differentiation", "plasma membrane"
C48E7.1	WBGene00016749	Transcript:C48E7.1	I	6259124	6259284	Promoter (<=1kb)	6260249	6264525	4277	1	-965	CELE_C48E7.1	N.A.	N.A.	"membrane"
C48E7.1	WBGene00016749	Transcript:C48E7.1	I	6260253	6260493	Promoter (<=1kb)	6260249	6264525	4277	1	5	CELE_C48E7.1	N.A.	N.A.	"membrane"
C48E7.1	WBGene00016749	Transcript:C48E7.1	I	6261092	6261492	Promoter (<=1kb)	6260249	6264525	4277	1	844	CELE_C48E7.1	N.A.	N.A.	"membrane"
cebp-2	WBGene00016754	Transcript:C48E7.11	I	6252881	6253014	Promoter (<=1kb)	6253019	6253583	565	1	-5	CELE_C48E7.11	hepatocellular carcinoma|By Orthology, rheumatoid arthritis|By Orthology	HGNC:1834|OrthoFinder;OrthoInspector;PhylomeDB, HGNC:1837|Inparanoid;OrthoFinder;OrthoInspector;Panther;PhylomeDB;SonicParanoid	"defense response to Gram-negative bacterium", "DNA binding", "DNA-binding transcription factor activity", "DNA-binding transcription factor activity, RNA polymerase II-specific", "DNA-templated transcription", "immune system process", "innate immune response", "nucleus", "protein binding", "regulation of DNA-templated transcription", "regulation of lipid metabolic process", "regulation of transcription by RNA polymerase II", "RNA polymerase II cis-regulatory region sequence-specific DNA binding"
C49A9.10	WBGene00016764	Transcript:C49A9.10	IV	6206452	6206688	Promoter (<=1kb)	6205790	6206516	727	2	0	CELE_C49A9.10	N.A.	HGNC:27901|EnsEMBL-Compara;OrthoFinder;PhylomeDB;SonicParanoid	N.A.
arp-11	WBGene00016793	Transcript:C49H3.8	IV	7902581	7902780	Promoter (<=1kb)	7900200	7902271	2072	2	-311	CELE_C49H3.8	N.A.	HGNC:17372|EnsEMBL-Compara;Hieranoid;Inparanoid;OrthoFinder;Panther;PhylomeDB	"axon cytoplasm", "dynactin complex", "retrograde axonal transport of mitochondrion"
C50D2.1	WBGene00016805	Transcript:C50D2.1	II	112351	112751	Promoter (<=1kb)	111644	114454	2811	1	708	CELE_C50D2.1	N.A.	N.A.	N.A.
sftb-6	WBGene00016808	Transcript:C50D2.5	II	97988	98388	Promoter (<=1kb)	98151	98962	812	1	0	CELE_C50D2.5	N.A.	HGNC:30096|EnsEMBL-Compara;Hieranoid;Inparanoid;OMA;OrthoFinder;OrthoInspector;PhylomeDB;SonicParanoid	"mRNA processing", "nucleic acid binding", "nucleus", "RNA binding", "RNA splicing"
C50E3.5	WBGene00016816	Transcript:C50E3.5	V	7587772	7587923	Promoter (<=1kb)	7587996	7594738	6743	1	-73	CELE_C50E3.5	N.A.	N.A.	N.A.
coel-1	WBGene00016866	Transcript:C52B9.3a	X	4265605	4266005	Promoter (<=1kb)	4265882	4270486	4605	1	0	CELE_C52B9.3	N.A.	HGNC:28115|Hieranoid;Inparanoid;OMA;OrthoFinder;OrthoInspector;Panther;PhylomeDB;SonicParanoid	"alpha-tubulin binding", "cytoplasm", "cytoskeleton", "microtubule cytoskeleton organization", "post-chaperonin tubulin folding pathway", "tubulin complex assembly"
C52B9.4	WBGene00016867	Transcript:C52B9.4	X	4260309	4260709	Promoter (<=1kb)	4260652	4264605	3954	1	0	CELE_C52B9.4	N.A.	HGNC:24522|EnsEMBL-Compara;Hieranoid;Inparanoid;OrthoFinder;OrthoInspector;Panther;PhylomeDB;SonicParanoid, HGNC:25913|EnsEMBL-Compara;Hieranoid;Inparanoid;OMA;OrthoFinder;OrthoInspector;Panther;PhylomeDB;SonicParanoid	"cytosol", "Golgi apparatus", "membrane", "retrograde transport, endosome to Golgi"
inso-1	WBGene00016871	Transcript:C52B11.2	X	1302258	1302658	Promoter (2-3kb)	1300149	1308135	7987	1	2110	tag-303, CELE_C52B11.2	myoclonic dystonia 26|By Orthology	HGNC:21294|EnsEMBL-Compara;Hieranoid;Inparanoid;OMA;OrthoFinder;OrthoInspector;Panther;PhylomeDB;SonicParanoid, HGNC:21423|EnsEMBL-Compara;Inparanoid;OMA;OrthoFinder;OrthoInspector;Panther;PhylomeDB;SonicParanoid, HGNC:25705|EnsEMBL-Compara;Hieranoid;Inparanoid;OrthoFinder;OrthoInspector;Panther;PhylomeDB;SonicParanoid	"cell junction", "Cul3-RING ubiquitin ligase complex", "cullin family protein binding", "cytoplasm", "proteasome-mediated ubiquitin-dependent protein catabolic process", "protein binding", "protein homooligomerization", "striated muscle dense body"
C52E2.3	WBGene00016882	Transcript:C52E2.3	II	1851806	1852000	Promoter (<=1kb)	1851244	1852657	1414	1	563	C52E2.g, C52E2.g, CELE_C52E2.3	N.A.	N.A.	N.A.
znf-598	WBGene00016888	Transcript:C52E12.1	II	7025366	7025766	Promoter (<=1kb)	7025802	7030162	4361	1	-36	CELE_C52E12.1	N.A.	HGNC:28079|EnsEMBL-Compara;OrthoFinder;OrthoInspector;Panther;PhylomeDB;SonicParanoid	"cytoplasm", "metal ion binding", "protein ubiquitination", "rescue of stalled ribosome", "ribosome binding", "transferase activity", "ubiquitin protein ligase activity", "zinc ion binding"
lst-5	WBGene00016890	Transcript:C52E12.6	II	7022558	7022958	Promoter (<=1kb)	7022927	7024930	2004	1	0	CELE_C52E12.6	N.A.	N.A.	"chromatin insulator sequence binding", "chromosome", "metal ion binding", "nucleus", "regulation of transcription by RNA polymerase II", "zinc ion binding"
pgph-3	WBGene00016892	Transcript:C53A3.2	V	5763962	5764115	Promoter (<=1kb)	5762334	5763846	1513	2	-117	CELE_C53A3.2	N.A.	HGNC:30259|EnsEMBL-Compara;Hieranoid;Inparanoid;OMA;OrthoFinder;OrthoInspector;PhylomeDB;SonicParanoid, HGNC:8909|EnsEMBL-Compara;Hieranoid;Inparanoid;OMA;OrthoFinder;OrthoInspector;Panther;PhylomeDB;SonicParanoid	"cytoplasm", "hydrolase activity", "metal ion binding", "phosphatase activity"
ztf-3	WBGene00016905	Transcript:C53D5.4a	I	288976	289376	Promoter (<=1kb)	286089	289138	3050	2	0	CELE_C53D5.4	N.A.	N.A.	"DNA binding", "DNA-binding transcription repressor activity, RNA polymerase II-specific", "metal ion binding", "negative regulation of transcription by RNA polymerase II", "nucleoplasm", "nucleus", "regulation of transcription by RNA polymerase II", "RNA polymerase II cis-regulatory region sequence-specific DNA binding", "zinc ion binding"
C54E4.5	WBGene00016920	Transcript:C54E4.5	IV	2149357	2149757	Promoter (<=1kb)	2146671	2149299	2629	2	-59	CELE_C54E4.5	N.A.	HGNC:14522|EnsEMBL-Compara;Hieranoid;Inparanoid;OMA;OrthoFinder;OrthoInspector;Panther;PhylomeDB;SonicParanoid	"cytoplasm", "inositol catabolic process", "inositol oxygenase activity", "iron ion binding", "metal ion binding", "oxidoreductase activity"
acdh-1	WBGene00016943	Transcript:C55B7.4b.4	I	6497318	6497718	Promoter (<=1kb)	6497438	6499316	1879	1	0	dod-12, CELE_C55B7.4	N.A.	HGNC:91|EnsEMBL-Compara;Hieranoid;Inparanoid;OMA;OrthoFinder;OrthoInspector;Panther;PhylomeDB;SonicParanoid	"acyl-CoA dehydrogenase activity", "carboxylic acid catabolic process", "defense response to Gram-negative bacterium", "fatty acid metabolic process", "flavin adenine dinucleotide binding", "innate immune response", "lipid metabolic process", "mitochondrial matrix", "mitochondrion", "oxidoreductase activity", "oxidoreductase activity, acting on the CH-CH group of donors", "short-chain fatty acyl-CoA dehydrogenase activity"
vps-33.2	WBGene00016960	Transcript:C56C10.1	II	6601005	6601405	Promoter (<=1kb)	6601223	6603454	2232	1	0	CELE_C56C10.1	cholestasis|By Orthology, ARC syndrome|By Experiment, progressive familial intrahepatic cholestasis|By Orthology, arthrogryposis multiplex congenita|By Orthology, arthrogryposis, renal dysfunction, and cholestasis 1|By Orthology	HGNC:12712|EnsEMBL-Compara;Hieranoid;Inparanoid;OMA;OrthoFinder;OrthoInspector;Panther;PhylomeDB;SonicParanoid	"cell differentiation", "clathrin-coated vesicle", "CORVET complex", "cytoplasmic vesicle", "early endosome membrane", "early endosome", "endosome", "intracellular protein transport", "late endosome membrane", "lysosomal membrane", "lysosome", "membrane", "protein binding", "recycling endosome", "regulation of vacuole fusion, non-autophagic", "spermatocyte division", "spermatogenesis", "vesicle tethering", "vesicle-mediated transport"
C56C10.7	WBGene00016964	Transcript:C56C10.7a.2	II	6587395	6587795	Promoter (<=1kb)	6584421	6587482	3062	2	0	CELE_C56C10.7	N.A.	HGNC:25828|EnsEMBL-Compara;Hieranoid;Inparanoid;OMA;OrthoFinder;OrthoInspector;Panther;PhylomeDB;SonicParanoid	"TRAPPIII protein complex"
akap-1	WBGene00016977	Transcript:C56G2.1b	III	6361496	6361896	Promoter (1-2kb)	6362980	6366483	3504	1	-1084	CELE_C56G2.1	N.A.	HGNC:367|EnsEMBL-Compara;OrthoFinder;OrthoInspector;Panther;PhylomeDB;SonicParanoid	"cellular_component", "membrane", "mitochondrion", "nucleic acid binding", "RNA binding"
akap-1	WBGene00016977	Transcript:C56G2.1b	III	6362314	6362714	Promoter (<=1kb)	6362980	6366483	3504	1	-266	CELE_C56G2.1	N.A.	HGNC:367|EnsEMBL-Compara;OrthoFinder;OrthoInspector;Panther;PhylomeDB;SonicParanoid	"cellular_component", "membrane", "mitochondrion", "nucleic acid binding", "RNA binding"
akap-1	WBGene00016977	Transcript:C56G2.1b	III	6364397	6364797	Promoter (1-2kb)	6362980	6366483	3504	1	1418	CELE_C56G2.1	N.A.	HGNC:367|EnsEMBL-Compara;OrthoFinder;OrthoInspector;Panther;PhylomeDB;SonicParanoid	"cellular_component", "membrane", "mitochondrion", "nucleic acid binding", "RNA binding"
C56G2.9	WBGene00016982	Transcript:C56G2.9	III	6344850	6345021	Promoter (1-2kb)	6342386	6343287	902	2	-1564	CELE_C56G2.9	N.A.	N.A.	N.A.
CC8.2	WBGene00016987	Transcript:CC8.2b	IV	3648939	3649109	Promoter (<=1kb)	3645163	3648684	3522	2	-256	CC8.a, CC8.a, CELE_CC8.2	N.A.	HGNC:9294|Hieranoid;Inparanoid;OrthoFinder;OrthoInspector, HGNC:14943|Hieranoid;Inparanoid;OrthoFinder;OrthoInspector;Panther;PhylomeDB	"glycogen binding", "glycogen metabolic process", "protein phosphatase 1 binding", "protein phosphatase type 1 complex", "regulation of glycogen biosynthetic process"
CC8.2	WBGene00016987	Transcript:CC8.2b	IV	3652310	3652710	Distal Intergenic	3645163	3648684	3522	2	-3627	CC8.a, CC8.a, CELE_CC8.2	N.A.	HGNC:9294|Hieranoid;Inparanoid;OrthoFinder;OrthoInspector, HGNC:14943|Hieranoid;Inparanoid;OrthoFinder;OrthoInspector;Panther;PhylomeDB	"glycogen binding", "glycogen metabolic process", "protein phosphatase 1 binding", "protein phosphatase type 1 complex", "regulation of glycogen biosynthetic process"
CC8.2	WBGene00016987	Transcript:CC8.2b	IV	3653411	3653787	Distal Intergenic	3645163	3648684	3522	2	-4728	CC8.a, CC8.a, CELE_CC8.2	N.A.	HGNC:9294|Hieranoid;Inparanoid;OrthoFinder;OrthoInspector, HGNC:14943|Hieranoid;Inparanoid;OrthoFinder;OrthoInspector;Panther;PhylomeDB	"glycogen binding", "glycogen metabolic process", "protein phosphatase 1 binding", "protein phosphatase type 1 complex", "regulation of glycogen biosynthetic process"
CC8.2	WBGene00016987	Transcript:CC8.2b	IV	3654321	3654507	Distal Intergenic	3645163	3648684	3522	2	-5638	CC8.a, CC8.a, CELE_CC8.2	N.A.	HGNC:9294|Hieranoid;Inparanoid;OrthoFinder;OrthoInspector, HGNC:14943|Hieranoid;Inparanoid;OrthoFinder;OrthoInspector;Panther;PhylomeDB	"glycogen binding", "glycogen metabolic process", "protein phosphatase 1 binding", "protein phosphatase type 1 complex", "regulation of glycogen biosynthetic process"
vps-37	WBGene00016990	Transcript:CD4.4	V	5592310	5592710	Promoter (<=1kb)	5592707	5593608	902	1	0	CELE_CD4.4	N.A.	HGNC:26097|EnsEMBL-Compara;Inparanoid;OrthoFinder;OrthoInspector;Panther;PhylomeDB;SonicParanoid, HGNC:25754|EnsEMBL-Compara;Hieranoid;Inparanoid;OMA;OrthoFinder;OrthoInspector;Panther;PhylomeDB;SonicParanoid, HGNC:18287|EnsEMBL-Compara;OMA;OrthoFinder;OrthoInspector;Panther;PhylomeDB	"cytosol", "endosome membrane", "endosome", "ESCRT I complex", "late endosome membrane", "protein binding", "protein targeting to membrane", "protein targeting to vacuole", "protein transport", "receptor catabolic process", "ubiquitin-dependent protein catabolic process via the multivesicular body sorting pathway"
acly-1	WBGene00016995	Transcript:D1005.1	X	1478070	1478234	Promoter (1-2kb)	1479542	1484398	4857	1	-1308	CELE_D1005.1	N.A.	HGNC:115|EnsEMBL-Compara;Hieranoid;Inparanoid;OMA;OrthoFinder;OrthoInspector;Panther;PhylomeDB;SonicParanoid	"acetyl-CoA biosynthetic process", "acyltransferase activity, acyl groups converted into alkyl on transfer", "ATP binding", "ATP citrate synthase activity", "catalytic activity", "citrate metabolic process", "cytoplasm", "cytosol", "fatty acid biosynthetic process", "lipid metabolic process", "metal ion binding", "nucleotide binding", "transferase activity"
D1005.2	WBGene00016996	Transcript:D1005.2	X	1456693	1457093	Promoter (2-3kb)	1459098	1462793	3696	1	-2005	CELE_D1005.2	developmental and epileptic encephalopathy 83|By Orthology	HGNC:12527|EnsEMBL-Compara;Panther;SonicParanoid	"cytoplasm", "glycogen biosynthetic process", "glycogen metabolic process", "nucleotidyltransferase activity", "transferase activity", "UDP-alpha-D-glucose metabolic process", "uridylyltransferase activity", "UTP:glucose-1-phosphate uridylyltransferase activity"
D1005.2	WBGene00016996	Transcript:D1005.2	X	1458820	1459220	Promoter (<=1kb)	1459098	1462793	3696	1	0	CELE_D1005.2	developmental and epileptic encephalopathy 83|By Orthology	HGNC:12527|EnsEMBL-Compara;Panther;SonicParanoid	"cytoplasm", "glycogen biosynthetic process", "glycogen metabolic process", "nucleotidyltransferase activity", "transferase activity", "UDP-alpha-D-glucose metabolic process", "uridylyltransferase activity", "UTP:glucose-1-phosphate uridylyltransferase activity"
cebp-1	WBGene00016997	Transcript:D1005.3	X	1453804	1454204	Promoter (<=1kb)	1452695	1454000	1306	2	0	svh-8, svh-8, CELE_D1005.3	N.A.	N.A.	"axon regeneration", "axon", "cell projection", "cytoplasm", "defense response to Gram-negative bacterium", "defense response to Gram-positive bacterium", "DNA binding", "DNA-binding transcription factor activity", "DNA-binding transcription factor activity, RNA polymerase II-specific", "DNA-binding transcription factor binding", "DNA-templated transcription", "lipid homeostasis", "microtubule polymerization", "nucleus", "positive regulation of axon extension involved in regeneration", "positive regulation of formation of growth cone in injured axon", "positive regulation of MAPK cascade", "positive regulation of transcription by RNA polymerase II", "protein binding", "regulation of axon extension involved in axon guidance", "regulation of DNA-templated transcription", "regulation of presynapse assembly", "regulation of transcription by RNA polymerase II", "RNA polymerase II cis-regulatory region sequence-specific DNA binding", "RNA polymerase II transcription regulator complex", "synapse"
cebp-1	WBGene00016997	Transcript:D1005.3	X	1454435	1454760	Promoter (<=1kb)	1452695	1454000	1306	2	-436	svh-8, svh-8, CELE_D1005.3	N.A.	N.A.	"axon regeneration", "axon", "cell projection", "cytoplasm", "defense response to Gram-negative bacterium", "defense response to Gram-positive bacterium", "DNA binding", "DNA-binding transcription factor activity", "DNA-binding transcription factor activity, RNA polymerase II-specific", "DNA-binding transcription factor binding", "DNA-templated transcription", "lipid homeostasis", "microtubule polymerization", "nucleus", "positive regulation of axon extension involved in regeneration", "positive regulation of formation of growth cone in injured axon", "positive regulation of MAPK cascade", "positive regulation of transcription by RNA polymerase II", "protein binding", "regulation of axon extension involved in axon guidance", "regulation of DNA-templated transcription", "regulation of presynapse assembly", "regulation of transcription by RNA polymerase II", "RNA polymerase II cis-regulatory region sequence-specific DNA binding", "RNA polymerase II transcription regulator complex", "synapse"
eaf-1	WBGene00017011	Transcript:D1007.16	I	4602828	4603228	Promoter (<=1kb)	4603223	4604196	974	1	0	CELE_D1007.16	cancer|By Experiment	HGNC:23115|EnsEMBL-Compara;OMA;OrthoFinder;OrthoInspector;Panther;PhylomeDB;SonicParanoid, HGNC:20907|EnsEMBL-Compara;OMA;OrthoFinder;OrthoInspector;Panther;PhylomeDB;SonicParanoid	"nucleoplasm", "nucleus", "super elongation complex", "transcription elongation by RNA polymerase II", "transcription elongation factor activity", "transcription elongation factor complex"
utx-1	WBGene00017046	Transcript:D2021.1	X	8556710	8557110	Promoter (<=1kb)	8557151	8563238	6088	1	-41	CELE_D2021.1	colon adenocarcinoma|By Orthology, hepatocellular carcinoma|By Orthology, breast cancer|By Orthology, rectum adenocarcinoma|By Orthology, breast carcinoma|By Orthology, esophagus squamous cell carcinoma|By Orthology, lung non-small cell carcinoma|By Orthology, bladder urothelial carcinoma|By Orthology, renal cell carcinoma|By Orthology, lung small cell carcinoma|By Orthology, malignant pleural mesothelioma|By Orthology, colorectal cancer|By Orthology, stomach cancer|By Orthology, triple-receptor negative breast cancer|By Orthology, Kabuki syndrome|By Orthology, adenoid cystic carcinoma|By Orthology, Stolerman neurodevelopmental syndrome|By Orthology	HGNC:12637|Hieranoid;Inparanoid;OMA;OrthoFinder;OrthoInspector;Panther;PhylomeDB;SonicParanoid, HGNC:12638|Hieranoid;Inparanoid;OMA;OrthoFinder;OrthoInspector;Panther;PhylomeDB;SonicParanoid, HGNC:29012|EnsEMBL-Compara;OrthoFinder;OrthoInspector;Panther;PhylomeDB;SonicParanoid	"cell fate specification", "chromatin DNA binding", "chromatin organization", "chromatin remodeling", "dioxygenase activity", "histone demethylase activity", "histone H3K27me2/H3K27me3 demethylase activity", "metal ion binding", "MLL3/4 complex", "nucleus", "oxidoreductase activity", "programmed cell death", "regulation of gene expression", "RNA polymerase II cis-regulatory region sequence-specific DNA binding"
utx-1	WBGene00017046	Transcript:D2021.1	X	8563752	8564152	Distal Intergenic	8557151	8563238	6088	1	6602	CELE_D2021.1	colon adenocarcinoma|By Orthology, hepatocellular carcinoma|By Orthology, breast cancer|By Orthology, rectum adenocarcinoma|By Orthology, breast carcinoma|By Orthology, esophagus squamous cell carcinoma|By Orthology, lung non-small cell carcinoma|By Orthology, bladder urothelial carcinoma|By Orthology, renal cell carcinoma|By Orthology, lung small cell carcinoma|By Orthology, malignant pleural mesothelioma|By Orthology, colorectal cancer|By Orthology, stomach cancer|By Orthology, triple-receptor negative breast cancer|By Orthology, Kabuki syndrome|By Orthology, adenoid cystic carcinoma|By Orthology, Stolerman neurodevelopmental syndrome|By Orthology	HGNC:12637|Hieranoid;Inparanoid;OMA;OrthoFinder;OrthoInspector;Panther;PhylomeDB;SonicParanoid, HGNC:12638|Hieranoid;Inparanoid;OMA;OrthoFinder;OrthoInspector;Panther;PhylomeDB;SonicParanoid, HGNC:29012|EnsEMBL-Compara;OrthoFinder;OrthoInspector;Panther;PhylomeDB;SonicParanoid	"cell fate specification", "chromatin DNA binding", "chromatin organization", "chromatin remodeling", "dioxygenase activity", "histone demethylase activity", "histone H3K27me2/H3K27me3 demethylase activity", "metal ion binding", "MLL3/4 complex", "nucleus", "oxidoreductase activity", "programmed cell death", "regulation of gene expression", "RNA polymerase II cis-regulatory region sequence-specific DNA binding"
D2021.4	WBGene00017048	Transcript:D2021.4a	X	8550088	8550488	Promoter (1-2kb)	8546450	8549049	2600	2	-1040	CELE_D2021.4	N.A.	HGNC:15919|Panther;PhylomeDB;SonicParanoid	"acyl-CoA metabolic process", "fatty acid catabolic process", "fatty acid metabolic process", "fatty acyl-CoA hydrolase activity", "lipid metabolic process", "peroxisomal matrix", "peroxisome"
D2096.7	WBGene00017074	Transcript:D2096.7d.1	IV	8375503	8375699	Promoter (1-2kb)	8375733	8376836	1104	2	1137	CELE_D2096.7	N.A.	N.A.	N.A.
nap-1	WBGene00017075	Transcript:D2096.8	IV	8379323	8379723	Promoter (<=1kb)	8377705	8379319	1615	2	-5	nsbp-1, CELE_D2096.8	hepatoblastoma|By Orthology, pancreatic cancer|By Orthology, appendiceal neoplasm|By Orthology	HGNC:7637|Hieranoid;Inparanoid;OMA;OrthoFinder;OrthoInspector;Panther;PhylomeDB;SonicParanoid, HGNC:7638|EnsEMBL-Compara;Inparanoid;OrthoFinder;OrthoInspector;Panther;PhylomeDB;SonicParanoid, HGNC:7639|EnsEMBL-Compara;Panther;PhylomeDB;SonicParanoid, HGNC:7640|Hieranoid;Inparanoid;OMA;OrthoFinder;OrthoInspector;Panther;PhylomeDB;SonicParanoid	"cholesterol binding", "chromatin binding", "chromatin", "cytoplasm", "double-strand break repair via homologous recombination", "histone binding", "metal ion binding", "nucleosome assembly", "nucleus", "RNA polymerase II-specific DNA-binding transcription factor binding"
gclm-1	WBGene00017084	Transcript:E01A2.1b	I	4139252	4139652	Promoter (<=1kb)	4139514	4142819	3306	1	0	CELE_E01A2.1	myocardial infarction|By Orthology, vascular dementia|By Orthology	HGNC:4312|EnsEMBL-Compara;Hieranoid;Inparanoid;OMA;OrthoFinder;OrthoInspector;Panther;PhylomeDB;SonicParanoid	"glutamate-cysteine ligase catalytic subunit binding", "glutamate-cysteine ligase complex", "glutamate-cysteine ligase regulator activity", "glutathione biosynthetic process", "protein binding"
timm-17B.1	WBGene00017119	Transcript:E04A4.5	IV	4745416	4745816	Promoter (<=1kb)	4744350	4745492	1143	2	0	tim-17, timm-17, TIM17, CELE_E04A4.5	N.A.	HGNC:17310|EnsEMBL-Compara;Hieranoid;Inparanoid;OMA;OrthoFinder;OrthoInspector;Panther;PhylomeDB;SonicParanoid, HGNC:17315|EnsEMBL-Compara;Hieranoid;Inparanoid;OMA;OrthoFinder;OrthoInspector;Panther;PhylomeDB;SonicParanoid	"membrane", "mitochondrial inner membrane", "mitochondrion", "protein import into mitochondrial matrix", "protein transmembrane transporter activity", "protein transport", "TIM23 mitochondrial import inner membrane translocase complex"
cyc-2.1	WBGene00017121	Transcript:E04A4.7.2	IV	4748509	4748677	Promoter (<=1kb)	4747901	4748481	581	2	-29	CELE_E04A4.7	thrombocytopenia|By Orthology, pancreatic cancer|By Orthology, lung squamous cell carcinoma|By Orthology, lung non-small cell carcinoma|By Orthology, cholangiocarcinoma|By Orthology	HGNC:19986|EnsEMBL-Compara;Hieranoid;Inparanoid;OMA;OrthoFinder;OrthoInspector;Panther;PhylomeDB;SonicParanoid	"electron transfer activity", "electron transport chain", "heme binding", "metal ion binding", "mitochondrial electron transport, cytochrome c to oxygen", "mitochondrial electron transport, ubiquinol to cytochrome c", "mitochondrial intermembrane space", "mitochondrion", "respiratory chain complex"
EGAP1.1	WBGene00017146	Transcript:EGAP1.1	III	5937996	5938351	Promoter (<=1kb)	5935692	5937220	1529	2	-777	CELE_EGAP1.1	N.A.	N.A.	N.A.
F01F1.3	WBGene00017160	Transcript:F01F1.3	III	5874338	5874652	Promoter (1-2kb)	5873049	5874702	1654	1	1290	CELE_F01F1.3	N.A.	N.A.	N.A.
F01F1.3	WBGene00017160	Transcript:F01F1.3	III	5874338	5874692	Promoter (1-2kb)	5873049	5874702	1654	1	1290	CELE_F01F1.3	N.A.	N.A.	N.A.
ddx-23	WBGene00017162	Transcript:F01F1.7	III	5853212	5853612	Promoter (<=1kb)	5848839	5853269	4431	2	0	CELE_F01F1.7	N.A.	HGNC:17347|EnsEMBL-Compara;Hieranoid;Inparanoid;OMA;OrthoFinder;OrthoInspector;Panther;PhylomeDB;SonicParanoid	"ATP binding", "catalytic step 2 spliceosome", "developmental growth", "embryonic body morphogenesis", "germ cell development", "helicase activity", "hermaphrodite germ-line sex determination", "hydrolase activity", "mRNA binding", "mRNA processing", "mRNA splicing, via spliceosome", "nematode larval development", "nucleic acid binding", "nucleotide binding", "nucleus", "P granule", "pre-miRNA processing", "RNA helicase activity", "RNA splicing"
F01F1.11	WBGene00017165	Transcript:F01F1.11	III	5871820	5872052	Promoter (<=1kb)	5869678	5872396	2719	2	344	CELE_F01F1.11	N.A.	N.A.	"endoplasmic reticulum"
aldo-2	WBGene00017166	Transcript:F01F1.12a.1	III	5876152	5876552	Promoter (<=1kb)	5874672	5876470	1799	2	0	CELE_F01F1.12	autoimmune disease of the nervous system|By Orthology	HGNC:418|EnsEMBL-Compara;OMA;OrthoFinder;Panther;PhylomeDB;SonicParanoid	"cytoplasm", "cytosol", "fructose 1,6-bisphosphate metabolic process", "fructose-bisphosphate aldolase activity", "glycolytic process", "heterochromatin", "lyase activity"
aldo-2	WBGene00017166	Transcript:F01F1.12b.2	III	5876860	5877260	Promoter (<=1kb)	5874679	5876625	1947	2	-236	CELE_F01F1.12	autoimmune disease of the nervous system|By Orthology	HGNC:418|EnsEMBL-Compara;OMA;OrthoFinder;Panther;PhylomeDB;SonicParanoid	"cytoplasm", "cytosol", "fructose 1,6-bisphosphate metabolic process", "fructose-bisphosphate aldolase activity", "glycolytic process", "heterochromatin", "lyase activity"
atg-16.1	WBGene00017178	Transcript:F02E8.5	X	4462381	4462781	Promoter (<=1kb)	4459634	4462609	2976	2	0	CELE_F02E8.5	inflammatory bowel disease 10|By Orthology	HGNC:21498|EnsEMBL-Compara;Inparanoid;OMA;OrthoFinder;OrthoInspector;Panther;PhylomeDB;SonicParanoid, HGNC:25464|EnsEMBL-Compara;Inparanoid;OrthoFinder;OrthoInspector;Panther;PhylomeDB;SonicParanoid	"aggrephagy", "Atg12-Atg5-Atg16 complex", "autophagosome assembly", "autophagosome membrane", "autophagy", "cytoplasm", "macroautophagy", "phagophore assembly site membrane", "protein binding", "protein-membrane adaptor activity"
F07E5.5	WBGene00017210	Transcript:F07E5.5	II	2058994	2059394	Promoter (<=1kb)	2053926	2059070	5145	2	0	CELE_F07E5.5	N.A.	HGNC:25424|EnsEMBL-Compara;OrthoFinder;OrthoInspector;Panther;PhylomeDB;SonicParanoid	"cytoplasm", "enzyme binding", "nucleic acid binding", "nucleolus", "zinc ion binding"
snrp-3	WBGene00017238	Transcript:F08B4.7	IV	8687910	8688045	Promoter (<=1kb)	8686751	8687810	1060	2	-101	CELE_F08B4.7	mixed connective tissue disease|By Orthology, systemic lupus erythematosus|By Orthology	HGNC:11157|EnsEMBL-Compara;Hieranoid;OMA;OrthoFinder;OrthoInspector;Panther;PhylomeDB;SonicParanoid	"commitment complex", "metal ion binding", "mRNA 5'-splice site recognition", "mRNA binding", "mRNA splicing, via spliceosome", "nucleic acid binding", "nucleus", "pre-mRNA 5'-splice site binding", "ribonucleoprotein complex", "RNA binding", "spliceosomal snRNP assembly", "U1 snRNA binding", "U1 snRNP", "U2-type prespliceosome", "zinc ion binding"
F08B6.1	WBGene00017239	Transcript:F08B6.1	I	6760130	6760530	Promoter (<=1kb)	6760432	6761407	976	1	0	CELE_F08B6.1	N.A.	N.A.	N.A.
pcyt-1	WBGene00017241	Transcript:F08C6.2b	X	7577508	7577908	Promoter (<=1kb)	7578768	7581059	2292	1	-860	CELE_F08C6.2	congenital generalized lipodystrophy|By Orthology, spondylometaphyseal dysplasia with cone-rod dystrophy|By Orthology	HGNC:8754|EnsEMBL-Compara;Hieranoid;Inparanoid;OMA;OrthoFinder;OrthoInspector;Panther;PhylomeDB;SonicParanoid, HGNC:8755|EnsEMBL-Compara;Hieranoid;Inparanoid;OMA;OrthoFinder;OrthoInspector;Panther;PhylomeDB;SonicParanoid	"biosynthetic process", "catalytic activity", "CDP-choline pathway", "choline-phosphate cytidylyltransferase activity", "lipid metabolic process", "nucleotidyltransferase activity", "phosphatidylcholine binding", "phosphatidylcholine biosynthetic process", "phospholipid biosynthetic process", "transferase activity"
apy-1	WBGene00017244	Transcript:F08C6.6	X	7568892	7569292	Promoter (<=1kb)	7568134	7569722	1589	2	430	CELE_F08C6.6	Desbuquois dysplasia|By Orthology, multiple epiphyseal dysplasia 7|By Orthology	HGNC:19721|EnsEMBL-Compara;Hieranoid;Inparanoid;OMA;OrthoFinder;OrthoInspector;Panther;PhylomeDB;SonicParanoid	"ATF6-mediated unfolded protein response", "calcium ion binding", "determination of adult lifespan", "endomembrane system", "endoplasmic reticulum unfolded protein response", "gastrulation", "GDP catabolic process", "GDP phosphatase activity", "hydrolase activity", "IRE1-mediated unfolded protein response", "membrane", "metal ion binding", "nematode pharynx development", "nucleoside diphosphate phosphatase activity", "protein binding", "proteoglycan biosynthetic process", "regulation of growth rate", "response to heat", "UDP catabolic process", "UDP phosphatase activity"
apy-1	WBGene00017244	Transcript:F08C6.6	X	7569628	7570028	Promoter (<=1kb)	7568134	7569722	1589	2	0	CELE_F08C6.6	Desbuquois dysplasia|By Orthology, multiple epiphyseal dysplasia 7|By Orthology	HGNC:19721|EnsEMBL-Compara;Hieranoid;Inparanoid;OMA;OrthoFinder;OrthoInspector;Panther;PhylomeDB;SonicParanoid	"ATF6-mediated unfolded protein response", "calcium ion binding", "determination of adult lifespan", "endomembrane system", "endoplasmic reticulum unfolded protein response", "gastrulation", "GDP catabolic process", "GDP phosphatase activity", "hydrolase activity", "IRE1-mediated unfolded protein response", "membrane", "metal ion binding", "nematode pharynx development", "nucleoside diphosphate phosphatase activity", "protein binding", "proteoglycan biosynthetic process", "regulation of growth rate", "response to heat", "UDP catabolic process", "UDP phosphatase activity"
srpa-72	WBGene00017245	Transcript:F08D12.1	II	2787122	2787522	Promoter (<=1kb)	2787481	2793305	5825	1	0	CELE_F08D12.1	N.A.	HGNC:11303|EnsEMBL-Compara;Hieranoid;Inparanoid;OMA;OrthoFinder;OrthoInspector;Panther;PhylomeDB;SonicParanoid	"7S RNA binding", "cytoplasm", "endoplasmic reticulum", "ribonucleoprotein complex", "ribosome binding", "signal recognition particle", "signal recognition particle, endoplasmic reticulum targeting", "SRP-dependent cotranslational protein targeting to membrane"
acl-6	WBGene00017261	Transcript:F08F3.2a	V	5433001	5433401	Promoter (<=1kb)	5433392	5437066	3675	1	0	CELE_F08F3.2	N.A.	HGNC:24865|Inparanoid;OrthoFinder;OrthoInspector;Panther;PhylomeDB;SonicParanoid, HGNC:27168|EnsEMBL-Compara;Inparanoid;OrthoInspector;Panther;PhylomeDB;SonicParanoid	"acyltransferase activity", "CDP-diacylglycerol biosynthetic process", "glycerol-3-phosphate O-acyltransferase activity", "glycerophospholipid metabolic process", "lipid metabolic process", "membrane", "mitochondrial membrane", "mitochondrion", "O-acyltransferase activity", "phospholipid biosynthetic process", "plasma membrane", "transferase activity", "triglyceride biosynthetic process"
F08F3.4	WBGene00017262	Transcript:F08F3.4	V	5410802	5411023	Promoter (<=1kb)	5410994	5412981	1988	1	0	CELE_F08F3.4	N.A.	HGNC:15547|EnsEMBL-Compara;Hieranoid;Inparanoid;OrthoFinder;OrthoInspector;PhylomeDB;SonicParanoid	"innate immune response", "L-threonine 3-dehydrogenase activity", "L-threonine catabolic process"
F09E5.7	WBGene00017285	Transcript:F09E5.7.1	II	5353663	5354063	Promoter (1-2kb)	5352099	5353714	1616	1	1565	CELE_F09E5.7	N.A.	N.A.	"protein binding"
F09E5.9	WBGene00017287	Transcript:F09E5.9	II	5346441	5346682	Promoter (<=1kb)	5346607	5347013	407	1	0	CELE_F09E5.9	N.A.	N.A.	N.A.
nssp-17	WBGene00017291	Transcript:F09E5.14	II	5342303	5342703	Promoter (2-3kb)	5342672	5344877	2206	2	2174	CELE_F09E5.14	N.A.	N.A.	N.A.
F09F7.6	WBGene00017303	Transcript:F09F7.6	III	5550172	5550572	Promoter (1-2kb)	5551221	5552115	895	2	1543	CELE_F09F7.6	N.A.	N.A.	N.A.
F09F7.6	WBGene00017303	Transcript:F09F7.6	III	5550910	5551310	Promoter (<=1kb)	5551221	5552115	895	2	805	CELE_F09F7.6	N.A.	N.A.	N.A.
F09F7.6	WBGene00017303	Transcript:F09F7.6	III	5552368	5552575	Promoter (<=1kb)	5551221	5552115	895	2	-254	CELE_F09F7.6	N.A.	N.A.	N.A.
nmad-1	WBGene00017304	Transcript:F09F7.7b	III	5555004	5555232	Promoter (<=1kb)	5554127	5554934	808	2	-71	CELE_F09F7.7	N.A.	HGNC:21900|EnsEMBL-Compara;Hieranoid;Inparanoid;OMA;OrthoFinder;OrthoInspector;Panther;PhylomeDB;SonicParanoid	"2-oxoglutarate-dependent dioxygenase activity", "actomyosin structure organization", "contractile ring", "demethylase activity", "demethylation", "dioxygenase activity", "DNA N6-methyladenine demethylase activity", "DNA replication", "meiotic chromosome condensation", "metal ion binding", "midbody", "nucleus", "oxidoreductase activity", "positive regulation of chromosome organization", "positive regulation of double-strand break repair", "positive regulation of egg-laying behavior", "positive regulation of fertilization", "positive regulation of meiosis I", "protein binding"
F09G2.1	WBGene00017310	Transcript:F09G2.1	V	7198416	7198816	Promoter (1-2kb)	7200224	7205609	5386	1	-1408	CELE_F09G2.1	N.A.	N.A.	"cell surface receptor protein tyrosine kinase signaling pathway", "kinase activity", "membrane", "plasma membrane", "protein kinase activity", "protein phosphorylation", "protein tyrosine kinase activity", "receptor complex", "transmembrane receptor protein tyrosine kinase activity"
ugt-39	WBGene00017329	Transcript:F10D2.2a	V	7157046	7157446	Promoter (<=1kb)	7157142	7159188	2047	1	0	CELE_F10D2.2	endometrial cancer|By Orthology, breast cancer|By Orthology, pancreatic cancer|By Orthology, hepatitis B|By Orthology, ovarian cancer|By Orthology, Gilbert syndrome|By Orthology, bilirubin metabolic disorder|By Orthology, Crigler-Najjar syndrome|By Orthology, lung non-small cell carcinoma|By Orthology, cholangiocarcinoma|By Orthology, alcoholic pancreatitis|By Orthology, myeloid leukemia|By Orthology, Crohn's disease|By Orthology, cholelithiasis|By Orthology, cholecystolithiasis|By Orthology	HGNC:12553|EnsEMBL-Compara;OMA;SonicParanoid, HGNC:12554|EnsEMBL-Compara;OMA;SonicParanoid, HGNC:12544|EnsEMBL-Compara;OMA;SonicParanoid, HGNC:12546|EnsEMBL-Compara;OMA;SonicParanoid, HGNC:12547|EnsEMBL-Compara;OMA;SonicParanoid, HGNC:12555|EnsEMBL-Compara;OMA;SonicParanoid, HGNC:12545|EnsEMBL-Compara;OMA;SonicParanoid, HGNC:13479|EnsEMBL-Compara;OMA;SonicParanoid, HGNC:12531|EnsEMBL-Compara;OMA;SonicParanoid, HGNC:12540|EnsEMBL-Compara;OMA;SonicParanoid, HGNC:12539|EnsEMBL-Compara;OMA;SonicParanoid, HGNC:12538|EnsEMBL-Compara;OMA;SonicParanoid, HGNC:12537|EnsEMBL-Compara;OMA;SonicParanoid, HGNC:12541|EnsEMBL-Compara;OMA;SonicParanoid, HGNC:12536|EnsEMBL-Compara;OMA;SonicParanoid, HGNC:12530|EnsEMBL-Compara;OMA;SonicParanoid, HGNC:12535|EnsEMBL-Compara;OMA;SonicParanoid, HGNC:28528|EnsEMBL-Compara;OMA;SonicParanoid, HGNC:26625|EnsEMBL-Compara;OMA;SonicParanoid, HGNC:27266|EnsEMBL-Compara;OMA;SonicParanoid	"glucuronosyltransferase activity", "glycosyltransferase activity", "membrane", "transferase activity", "UDP-glycosyltransferase activity"
ugt-41	WBGene00017336	Transcript:F10D2.11	V	7163576	7163976	Promoter (<=1kb)	7161068	7163595	2528	2	0	CELE_F10D2.11	endometrial cancer|By Orthology, breast cancer|By Orthology, pancreatic cancer|By Orthology, hepatitis B|By Orthology, ovarian cancer|By Orthology, Gilbert syndrome|By Orthology, bilirubin metabolic disorder|By Orthology, Crigler-Najjar syndrome|By Orthology, lung non-small cell carcinoma|By Orthology, cholangiocarcinoma|By Orthology, alcoholic pancreatitis|By Orthology, myeloid leukemia|By Orthology, Crohn's disease|By Orthology, cholelithiasis|By Orthology, cholecystolithiasis|By Orthology	HGNC:12553|EnsEMBL-Compara;OMA;SonicParanoid, HGNC:12554|EnsEMBL-Compara;OMA;SonicParanoid, HGNC:12544|EnsEMBL-Compara;OMA;SonicParanoid, HGNC:12546|EnsEMBL-Compara;OMA;SonicParanoid, HGNC:12547|EnsEMBL-Compara;OMA;SonicParanoid, HGNC:12555|EnsEMBL-Compara;OMA;SonicParanoid, HGNC:12545|EnsEMBL-Compara;OMA;SonicParanoid, HGNC:13479|EnsEMBL-Compara;OMA;SonicParanoid, HGNC:12531|EnsEMBL-Compara;OMA;SonicParanoid, HGNC:12540|EnsEMBL-Compara;OMA;SonicParanoid, HGNC:12539|EnsEMBL-Compara;OMA;SonicParanoid, HGNC:12538|EnsEMBL-Compara;OMA;SonicParanoid, HGNC:12537|EnsEMBL-Compara;OMA;SonicParanoid, HGNC:12541|EnsEMBL-Compara;OMA;SonicParanoid, HGNC:12536|EnsEMBL-Compara;OMA;SonicParanoid, HGNC:12530|EnsEMBL-Compara;OMA;SonicParanoid, HGNC:12535|EnsEMBL-Compara;OMA;SonicParanoid, HGNC:28528|EnsEMBL-Compara;OMA;SonicParanoid, HGNC:26625|EnsEMBL-Compara;OMA;SonicParanoid, HGNC:27266|EnsEMBL-Compara;OMA;SonicParanoid	"glucuronosyltransferase activity", "glycosyltransferase activity", "membrane", "transferase activity", "UDP-glycosyltransferase activity"
F10D7.3	WBGene00017340	Transcript:F10D7.3	X	17374071	17374205	Promoter (<=1kb)	17372314	17374877	2564	2	672	CELE_F10D7.3	N.A.	N.A.	"2 iron, 2 sulfur cluster binding", "cellular response to oxidative stress", "cytoplasm", "glutathione disulfide oxidoreductase activity", "iron-sulfur cluster binding", "metal ion binding"
F10D7.5	WBGene00017342	Transcript:F10D7.5e	X	17392255	17392449	Promoter (<=1kb)	17388272	17391561	3290	2	-695	CELE_F10D7.5	N.A.	HGNC:7761|EnsEMBL-Compara;Inparanoid;OMA;OrthoFinder;OrthoInspector;Panther;PhylomeDB;SonicParanoid, HGNC:35422|EnsEMBL-Compara;Inparanoid;OMA;OrthoFinder;OrthoInspector;Panther;PhylomeDB;SonicParanoid, HGNC:25162|EnsEMBL-Compara;OrthoFinder;Panther	"cytoplasm", "metal ion binding", "Notch signaling pathway", "transferase activity", "ubiquitin protein ligase activity", "zinc ion binding"
farl-11	WBGene00017349	Transcript:F10E7.8	II	7105076	7105271	Promoter (<=1kb)	7101264	7105001	3738	2	-76	CELE_F10E7.8	N.A.	HGNC:22209|EnsEMBL-Compara;Hieranoid;Inparanoid;OMA;OrthoFinder;OrthoInspector;Panther;PhylomeDB;SonicParanoid, HGNC:25916|EnsEMBL-Compara;Hieranoid;Inparanoid;OMA;OrthoFinder;OrthoInspector;Panther;PhylomeDB;SonicParanoid	"cytoskeleton organization", "cytosol", "endoplasmic reticulum organization", "endoplasmic reticulum", "epithelial tube morphogenesis", "molecular_function", "positive regulation of endocytic recycling"
F10E9.5	WBGene00017357	Transcript:F10E9.5	III	8307428	8307674	Promoter (<=1kb)	8307592	8308438	847	1	0	CELE_F10E9.5	N.A.	HGNC:26044|EnsEMBL-Compara;Hieranoid;Inparanoid;OMA;OrthoFinder;OrthoInspector;Panther;PhylomeDB;SonicParanoid	"SMN complex", "spliceosomal snRNP assembly"
F10E9.11	WBGene00017360	Transcript:F10E9.11	III	8319203	8319402	Promoter (<=1kb)	8318746	8319145	400	2	-59	CELE_F10E9.11	N.A.	HGNC:25005|EnsEMBL-Compara;OrthoFinder;PhylomeDB	N.A.
F10G7.9	WBGene00017372	Transcript:F10G7.9a	II	4706324	4706724	Promoter (<=1kb)	4703254	4706427	3174	2	0	CELE_F10G7.9	N.A.	N.A.	"metal ion binding", "zinc ion binding"
ttr-41	WBGene00017374	Transcript:F10G7.11	II	4728701	4729101	Promoter (<=1kb)	4727318	4727871	554	2	-831	CELE_F10G7.11	N.A.	N.A.	"cell surface", "extracellular region"
pbo-6	WBGene00017375	Transcript:F11C7.1	X	17426711	17427111	Promoter (2-3kb)	17429169	17433103	3935	1	-2058	lgc-3, lgc-3, CELE_F11C7.1	N.A.	N.A.	"acetylcholine-gated channel complex", "chemical synaptic transmission", "excitatory extracellular ligand-gated monoatomic ion channel activity", "excitatory postsynaptic potential", "extracellular ligand-gated monoatomic ion channel activity", "membrane", "monoatomic ion channel activity", "monoatomic ion transmembrane transport", "monoatomic ion transport", "neuron projection", "plasma membrane", "postsynapse", "regulation of membrane potential", "regulation of postsynaptic membrane potential", "synapse", "transmembrane signaling receptor activity", "transmitter-gated monoatomic ion channel activity involved in regulation of postsynaptic membrane potential"
pbo-6	WBGene00017375	Transcript:F11C7.1	X	17427890	17428068	Promoter (1-2kb)	17429169	17433103	3935	1	-1101	lgc-3, lgc-3, CELE_F11C7.1	N.A.	N.A.	"acetylcholine-gated channel complex", "chemical synaptic transmission", "excitatory extracellular ligand-gated monoatomic ion channel activity", "excitatory postsynaptic potential", "extracellular ligand-gated monoatomic ion channel activity", "membrane", "monoatomic ion channel activity", "monoatomic ion transmembrane transport", "monoatomic ion transport", "neuron projection", "plasma membrane", "postsynapse", "regulation of membrane potential", "regulation of postsynaptic membrane potential", "synapse", "transmembrane signaling receptor activity", "transmitter-gated monoatomic ion channel activity involved in regulation of postsynaptic membrane potential"
F12A10.1	WBGene00017390	Transcript:F12A10.1	II	5496331	5496731	Promoter (<=1kb)	5496626	5497043	418	1	0	CELE_F12A10.1	N.A.	N.A.	"membrane"
sec-16A.2	WBGene00017419	Transcript:F13B9.1a	X	8286728	8287128	Promoter (<=1kb)	8287261	8294514	7254	1	-133	CELE_F13B9.1	N.A.	HGNC:29006|EnsEMBL-Compara;OrthoFinder;OrthoInspector;Panther, HGNC:30301|EnsEMBL-Compara;OrthoFinder;OrthoInspector;Panther;PhylomeDB;SonicParanoid	"endoplasmic reticulum exit site", "endoplasmic reticulum", "ER to Golgi transport vesicle membrane", "Golgi apparatus", "Golgi membrane", "Golgi organization", "membrane", "protein localization to endoplasmic reticulum exit site", "protein transport", "vesicle-mediated transport"
F13C5.2	WBGene00017423	Transcript:F13C5.2	X	593337	593737	Promoter (<=1kb)	593960	596299	2340	1	-223	CELE_F13C5.2	N.A.	N.A.	"chromatin remodeling", "chromatin", "nucleus", "regulation of DNA-templated transcription"
acp-5	WBGene00017427	Transcript:F13D11.1	X	5828089	5828489	Promoter (<=1kb)	5829410	5832027	2618	1	-921	CELE_F13D11.1	N.A.	N.A.	"membrane", "phosphatase activity"
F13D11.4	WBGene00017429	Transcript:F13D11.4.2	X	5835059	5835459	Promoter (<=1kb)	5831918	5834855	2938	2	-205	CELE_F13D11.4	N.A.	N.A.	"oxidoreductase activity", "oxidoreductase activity, acting on the CH-OH group of donors, NAD or NADP as acceptor"
F13D11.4	WBGene00017429	Transcript:F13D11.4.2	X	5837042	5837442	Promoter (2-3kb)	5831918	5834855	2938	2	-2188	CELE_F13D11.4	N.A.	N.A.	"oxidoreductase activity", "oxidoreductase activity, acting on the CH-OH group of donors, NAD or NADP as acceptor"
cest-33	WBGene00017431	Transcript:F13H6.3	V	6365595	6365995	Promoter (<=1kb)	6363407	6365671	2265	2	0	CELE_F13H6.3	N.A.	N.A.	"carboxylesterase activity", "carboxylic ester hydrolase activity", "cytoplasm", "hydrolase activity", "membrane", "plasma membrane"
F13H8.2	WBGene00017435	Transcript:F13H8.2	II	6269921	6270145	Promoter (<=1kb)	6270372	6274005	3634	1	-227	CELE_F13H8.2	papillary thyroid carcinoma|By Orthology	HGNC:12755|EnsEMBL-Compara;Hieranoid;Inparanoid;OMA;OrthoFinder;OrthoInspector;Panther;PhylomeDB;SonicParanoid	"maturation of SSU-rRNA", "Pwp2p-containing subcomplex of 90S preribosome", "small-subunit processome", "snoRNA binding"
F15E6.3	WBGene00017484	Transcript:F15E6.3	IV	4294636	4294878	Promoter (<=1kb)	4294877	4295685	809	1	0	CELE_F15E6.3	N.A.	N.A.	N.A.
F16B4.4	WBGene00017506	Transcript:F16B4.4	V	1593693	1594064	Promoter (<=1kb)	1594112	1594665	554	1	-48	CELE_F16B4.4	N.A.	N.A.	N.A.
F16B4.4	WBGene00017506	Transcript:F16B4.4	V	1594020	1594205	Promoter (<=1kb)	1594112	1594665	554	1	0	CELE_F16B4.4	N.A.	N.A.	N.A.
F16B4.4	WBGene00017506	Transcript:F16B4.4	V	1594612	1594970	Promoter (<=1kb)	1594112	1594665	554	1	501	CELE_F16B4.4	N.A.	N.A.	N.A.
nhr-178	WBGene00017510	Transcript:F16B4.9	V	1607912	1608116	Promoter (<=1kb)	1603932	1607846	3915	2	-67	F16B4.c, F16B4.c, CELE_F16B4.9	N.A.	N.A.	"DNA binding", "DNA-binding transcription factor activity", "metal ion binding", "nucleus", "regulation of DNA-templated transcription", "sequence-specific DNA binding", "zinc ion binding"
F16G10.6	WBGene00017521	Transcript:F16G10.6	II	2378436	2378978	Promoter (<=1kb)	2377199	2377851	653	2	-586	CELE_F16G10.6	N.A.	N.A.	N.A.
cwf-19L1	WBGene00017534	Transcript:F17A9.2	V	6107459	6107859	Promoter (<=1kb)	6107828	6114856	7029	1	0	CELE_F17A9.2	autosomal recessive spinocerebellar ataxia 17|By Orthology	HGNC:25613|EnsEMBL-Compara;Hieranoid;Inparanoid;OMA;OrthoFinder;OrthoInspector;Panther;PhylomeDB;SonicParanoid	"mRNA splicing, via spliceosome", "post-mRNA release spliceosomal complex", "RNA lariat debranching enzyme activator activity"
F17A9.4	WBGene00017536	Transcript:F17A9.4	V	6110505	6110905	Promoter (<=1kb)	6108961	6110709	1749	2	0	CELE_F17A9.4	N.A.	N.A.	"FMN binding", "oxidoreductase activity"
mpz-3	WBGene00017559	Transcript:F18C5.4	II	6565056	6565456	Promoter (<=1kb)	6563796	6565154	1359	2	0	CELE_F18C5.4	N.A.	N.A.	N.A.
F18C5.10	WBGene00017563	Transcript:F18C5.10.2	II	6562197	6562597	Promoter (<=1kb)	6559259	6561460	2202	2	-738	CELE_F18C5.10	N.A.	N.A.	"membrane"
F18E3.11	WBGene00017567	Transcript:F18E3.11	V	7413169	7413433	Promoter (<=1kb)	7413437	7413840	404	1	-4	CELE_F18E3.11	N.A.	N.A.	N.A.
F18G5.6	WBGene00017582	Transcript:F18G5.6	X	9264673	9265073	Promoter (<=1kb)	9262059	9264331	2273	2	-343	CELE_F18G5.6	N.A.	N.A.	"innate immune response"
F19B10.1	WBGene00017583	Transcript:F19B10.1	II	3682876	3683064	Promoter (<=1kb)	3683177	3684996	1820	1	-113	F19B10.a, F19B10.a, CELE_F19B10.1	N.A.	N.A.	N.A.
snu-66	WBGene00017605	Transcript:F19F10.9	V	7575548	7575948	Promoter (<=1kb)	7571945	7575674	3730	2	0	sart-1, CELE_F19F10.9	N.A.	HGNC:10538|EnsEMBL-Compara;Hieranoid;Inparanoid;OMA;OrthoFinder;OrthoInspector;Panther;PhylomeDB;SonicParanoid	"maturation of 5S rRNA", "mRNA cis splicing, via spliceosome", "mRNA processing", "mRNA splicing, via spliceosome", "nucleus", "ribonucleoprotein complex", "RNA splicing", "U4/U6 x U5 tri-snRNP complex"
ets-6	WBGene00017606	Transcript:F19F10.10	V	7580384	7580784	Promoter (<=1kb)	7577529	7580520	2992	2	0	CELE_F19F10.10	N.A.	N.A.	"negative regulation of vulval development", "signaling receptor binding"
F20B6.7	WBGene00017631	Transcript:F20B6.7	X	4208598	4208852	Promoter (1-2kb)	4206830	4207477	648	2	-1122	CELE_F20B6.7	N.A.	N.A.	N.A.
F20B6.7	WBGene00017631	Transcript:F20B6.7	X	4209032	4209547	Promoter (1-2kb)	4206830	4207477	648	2	-1556	CELE_F20B6.7	N.A.	N.A.	N.A.
czw-1	WBGene00017643	Transcript:F20D12.4.3	IV	7946975	7947206	Promoter (<=1kb)	7943614	7946819	3206	2	-157	CELE_F20D12.4	N.A.	HGNC:13194|EnsEMBL-Compara;Hieranoid;Inparanoid;OMA;OrthoFinder;OrthoInspector;Panther;PhylomeDB;SonicParanoid	"cell division", "chromosome segregation", "chromosome", "chromosome, centromeric region", "cytoplasm", "cytoskeleton", "endoplasmic reticulum to Golgi vesicle-mediated transport", "kinetochore", "mitotic cell cycle", "mitotic spindle assembly checkpoint signaling", "nucleus", "protein binding", "protein localization to kinetochore", "regulation of attachment of spindle microtubules to kinetochore", "RZZ complex", "spindle"
F20H11.4	WBGene00017647	Transcript:F20H11.4	III	6608208	6608418	Promoter (<=1kb)	6608404	6610392	1989	1	0	CELE_F20H11.4	N.A.	N.A.	"motor neuron axon guidance", "protein dephosphorylation", "protein tyrosine phosphatase activity", "signal transduction"
F21C10.10	WBGene00017659	Transcript:F21C10.10.2	V	9094395	9094517	Promoter (1-2kb)	9096007	9097224	1218	1	-1490	CELE_F21C10.10	N.A.	N.A.	"fatty acid metabolic process", "mitochondrion", "NAD+ binding"
F21C10.10	WBGene00017659	Transcript:F21C10.10.2	V	9095678	9095981	Promoter (<=1kb)	9096007	9097224	1218	1	-26	CELE_F21C10.10	N.A.	N.A.	"fatty acid metabolic process", "mitochondrion", "NAD+ binding"
F21E9.1	WBGene00017665	CDS:F21E9.1	X	1338916	1339316	Promoter (<=1kb)	1339499	1343380	3882	1	-183	N.A.	N.A.	N.A.	N.A.
ttr-37	WBGene00017667	Transcript:F21E9.3	X	1337063	1337463	Promoter (<=1kb)	1335363	1336915	1553	2	-149	CELE_F21E9.3	N.A.	N.A.	"cell surface", "extracellular region"
ins-39	WBGene00017668	Transcript:F21E9.4	X	1344905	1345200	Promoter (<=1kb)	1343837	1344410	574	2	-496	CELE_F21E9.4	N.A.	N.A.	"extracellular space", "negative regulation of nematode larval development", "neuropeptide activity", "neuropeptide signaling pathway"
F21F3.6	WBGene00017675	Transcript:F21F3.6	I	4911380	4911780	Promoter (2-3kb)	4911803	4914047	2245	2	2267	CELE_F21F3.6	N.A.	N.A.	"endomembrane system", "lysosomal membrane", "membrane"
F21F3.6	WBGene00017675	Transcript:F21F3.6	I	4914338	4914541	Promoter (<=1kb)	4911803	4914047	2245	2	-292	CELE_F21F3.6	N.A.	N.A.	"endomembrane system", "lysosomal membrane", "membrane"
F21F3.7	WBGene00017676	Transcript:F21F3.7	I	4917329	4917729	Promoter (<=1kb)	4918392	4920866	2475	1	-663	CELE_F21F3.7	N.A.	HGNC:26142|EnsEMBL-Compara;Hieranoid;OrthoFinder;Panther;PhylomeDB	"membrane"
asp-12	WBGene00017678	Transcript:F21F8.4.1	V	8269916	8270316	Promoter (<=1kb)	8270643	8272058	1416	1	-327	CELE_F21F8.4	primary hyperaldosteronism|By Orthology, renovascular hypertension|By Orthology, acute kidney failure|By Orthology, myocardial infarction|By Orthology, congestive heart failure|By Orthology, chronic fatigue syndrome|By Orthology, portal hypertension|By Orthology, hypertension|By Orthology, essential hypertension|By Orthology, hand, foot and mouth disease|By Orthology, toxic shock syndrome|By Orthology, congenital adrenal hyperplasia|By Orthology, atrial fibrillation|By Orthology, autosomal dominant tubulointerstitial kidney disease 4|By Orthology, human cytomegalovirus infection|By Orthology	HGNC:9958|EnsEMBL-Compara;Panther;SonicParanoid	"apoptotic process", "aspartic-type endopeptidase activity", "extracellular region", "hydrolase activity", "innate immune response", "lysosome", "peptidase activity", "proteolysis"
F21F8.6	WBGene00017680	Transcript:F21F8.6	V	8267249	8267649	Promoter (<=1kb)	8266348	8267373	1026	2	0	CELE_F21F8.6	N.A.	N.A.	N.A.
ets-4	WBGene00017687	Transcript:F22A3.1b	X	6518469	6518869	Promoter (<=1kb)	6519107	6522852	3746	1	-238	CELE_F22A3.1	ovarian cancer|By Orthology	HGNC:17257|EnsEMBL-Compara;Inparanoid;OrthoFinder;OrthoInspector;Panther;SonicParanoid	"cell differentiation", "DNA binding", "DNA-binding transcription factor activity", "DNA-binding transcription factor activity, RNA polymerase II-specific", "DNA-binding transcription factor binding", "nucleus", "positive regulation of axon extension involved in regeneration", "positive regulation of transcription by RNA polymerase II", "regulation of DNA-templated transcription", "regulation of transcription by RNA polymerase II", "RNA polymerase II cis-regulatory region sequence-specific DNA binding", "RNA polymerase II transcription regulator complex", "sequence-specific DNA binding"
fip-1	WBGene00017695	Transcript:F22B7.4	III	8640437	8640652	Promoter (<=1kb)	8639791	8640093	303	1	647	CELE_F22B7.4	N.A.	N.A.	N.A.
F22B7.9	WBGene00017698	Transcript:F22B7.9	III	8654147	8654335	Promoter (<=1kb)	8652578	8653907	1330	2	-241	CELE_F22B7.9	N.A.	N.A.	"cytoplasm", "epigenetic regulation of gene expression", "histone H3R17 methyltransferase activity", "nucleus"
F22B7.9	WBGene00017698	Transcript:F22B7.9	III	8655519	8655704	Promoter (1-2kb)	8652578	8653907	1330	2	-1613	CELE_F22B7.9	N.A.	N.A.	"cytoplasm", "epigenetic regulation of gene expression", "histone H3R17 methyltransferase activity", "nucleus"
F22B7.9	WBGene00017698	Transcript:F22B7.9	III	8657072	8657172	Downstream (2-3kb)	8652578	8653907	1330	2	-3166	CELE_F22B7.9	N.A.	N.A.	"cytoplasm", "epigenetic regulation of gene expression", "histone H3R17 methyltransferase activity", "nucleus"
ldp-1	WBGene00017719	Transcript:F22F7.1b	V	2127012	2127412	Promoter (<=1kb)	2127535	2129968	2434	1	-123	CELE_F22F7.1	N.A.	HGNC:24275|Hieranoid;Inparanoid;OMA;OrthoFinder;OrthoInspector;Panther;PhylomeDB;SonicParanoid	"glycolipid biosynthetic process", "lipid droplet", "membrane"
F22F7.7	WBGene00017724	Transcript:F22F7.7.2	V	2142616	2143016	Promoter (2-3kb)	2131512	2140042	8531	2	-2575	CELE_F22F7.7	N.A.	HGNC:28680|EnsEMBL-Compara;Hieranoid;Inparanoid;OMA;OrthoFinder;OrthoInspector;Panther;PhylomeDB;SonicParanoid, HGNC:32363|Inparanoid;OMA;OrthoInspector;SonicParanoid	"cytoplasm", "glutathione catabolic process", "glutathione specific gamma-glutamylcyclotransferase activity", "striated muscle dense body"
	WBGene00017728	Transcript:F22H10.4	X	16681889	16682330	Promoter (2-3kb)	16684414	16685106	693	2	2776
etfb-1	WBGene00017734	Transcript:F23C8.5a.2	I	2420477	2420877	Promoter (<=1kb)	2418450	2420404	1955	2	-74	CELE_F23C8.5	multiple acyl-CoA dehydrogenase deficiency|By Orthology	HGNC:3482|EnsEMBL-Compara;Hieranoid;Inparanoid;OMA;OrthoFinder;OrthoInspector;Panther;PhylomeDB;SonicParanoid	"electron transfer activity", "fatty acid beta-oxidation using acyl-CoA dehydrogenase", "mitochondrial matrix", "mitochondrion"
did-2	WBGene00017735	Transcript:F23C8.6	I	2421650	2422050	Promoter (<=1kb)	2420831	2421742	912	2	0	phi-24, CELE_F23C8.6	N.A.	HGNC:24287|EnsEMBL-Compara;Inparanoid;OMA;OrthoFinder;OrthoInspector;Panther;PhylomeDB;SonicParanoid	"cytoplasm", "endosome membrane", "endosome transport via multivesicular body sorting pathway", "ESCRT III complex", "late endosome to vacuole transport", "multivesicular body", "protein transport", "vacuolar transport"
tipn-1	WBGene00017738	Transcript:F23C8.9	I	2433531	2433931	Promoter (<=1kb)	2432590	2433613	1024	2	0	CELE_F23C8.9	N.A.	HGNC:30750|EnsEMBL-Compara;Inparanoid;OrthoFinder;OrthoInspector;Panther;PhylomeDB;SonicParanoid	"cell cycle phase transition", "cell division", "chromatin", "cytoplasm", "DNA binding", "DNA damage response", "DNA replication checkpoint signaling", "mitotic intra-S DNA damage checkpoint signaling", "molecular_function", "nucleus", "positive regulation of cell population proliferation", "replication fork arrest", "replication fork processing", "replication fork protection complex"
F25B4.4	WBGene00017767	Transcript:F25B4.4	V	5684643	5684869	Promoter (<=1kb)	5684875	5685731	857	1	-6	CELE_F25B4.4	N.A.	N.A.	N.A.
clec-1	WBGene00017772	Transcript:F25B4.9	V	5699868	5700268	Promoter (<=1kb)	5700010	5701082	1073	1	0	CELE_F25B4.9	N.A.	N.A.	"carbohydrate binding", "external side of plasma membrane", "immune response", "pattern recognition receptor activity"
F25B5.3	WBGene00017775	Transcript:F25B5.3c.2	III	5951577	5951977	Promoter (<=1kb)	5951879	5953571	1693	1	0	CELE_F25B5.3	congenital nonspherocytic hemolytic anemia 8|By Orthology	HGNC:17820|EnsEMBL-Compara;Hieranoid;Inparanoid;OMA;OrthoFinder;OrthoInspector;Panther;PhylomeDB;SonicParanoid	"5'-nucleotidase activity", "cytoplasm", "hydrolase activity", "magnesium ion binding", "metal ion binding", "nucleotide binding", "nucleotide metabolic process"
F25B5.5	WBGene00017776	Transcript:F25B5.5	III	5943846	5944145	Promoter (1-2kb)	5943826	5946124	2299	2	1979	CELE_F25B5.5	N.A.	HGNC:15880|EnsEMBL-Compara;Hieranoid;Inparanoid;OMA;OrthoFinder;OrthoInspector;Panther;PhylomeDB;SonicParanoid	"4 iron, 4 sulfur cluster binding", "catalytic activity", "cytosol", "iron-sulfur cluster binding", "metal ion binding", "methylthiotransferase activity", "mitochondrial tRNA modification", "mitochondrion", "regulation of cyclin-dependent protein serine/threonine kinase activity", "regulation of macromolecule metabolic process", "regulation of primary metabolic process", "transferase activity", "tRNA methylthiolation", "tRNA modification", "tRNA-2-methylthio-N(6)-dimethylallyladenosine(37) synthase activity"
F25B5.5	WBGene00017776	Transcript:F25B5.5	III	5945867	5946267	Promoter (<=1kb)	5943826	5946124	2299	2	0	CELE_F25B5.5	N.A.	HGNC:15880|EnsEMBL-Compara;Hieranoid;Inparanoid;OMA;OrthoFinder;OrthoInspector;Panther;PhylomeDB;SonicParanoid	"4 iron, 4 sulfur cluster binding", "catalytic activity", "cytosol", "iron-sulfur cluster binding", "metal ion binding", "methylthiotransferase activity", "mitochondrial tRNA modification", "mitochondrion", "regulation of cyclin-dependent protein serine/threonine kinase activity", "regulation of macromolecule metabolic process", "regulation of primary metabolic process", "transferase activity", "tRNA methylthiolation", "tRNA modification", "tRNA-2-methylthio-N(6)-dimethylallyladenosine(37) synthase activity"
gtr-1	WBGene00017779	Transcript:F25E2.1	X	806507	806893	Downstream (<1kb)	802796	804264	1469	1	3712	CELE_F25E2.1	N.A.	N.A.	"G protein-coupled adenosine receptor activity", "G protein-coupled adenosine receptor signaling pathway", "G protein-coupled receptor signaling pathway", "membrane", "plasma membrane"
F25E5.8	WBGene00017789	Transcript:F25E5.8b.1	V	7435750	7435861	Promoter (<=1kb)	7435930	7436946	1017	1	-69	CELE_F25E5.8	N.A.	N.A.	N.A.
F25E5.9	WBGene00017790	Transcript:F25E5.9	V	7436903	7437311	Promoter (<=1kb)	7437506	7437919	414	2	608	CELE_F25E5.9	N.A.	N.A.	N.A.
F25G6.9	WBGene00017800	Transcript:F25G6.9	V	8569897	8570297	Promoter (<=1kb)	8565284	8570020	4737	2	0	CELE_F25G6.9	N.A.	N.A.	"protein targeting to ER", "signal recognition particle, endoplasmic reticulum targeting"
hrpk-1	WBGene00017816	Transcript:F26B1.2c.2	I	6317805	6317982	Promoter (<=1kb)	6318020	6320419	2400	1	-38	CELE_F26B1.2	colorectal cancer|By Orthology, Raynaud disease|By Orthology	HGNC:5044|EnsEMBL-Compara;Hieranoid;Inparanoid;OMA;OrthoFinder;Panther;PhylomeDB;SonicParanoid	"cytoplasm", "DNA damage response", "embryo development ending in birth or egg hatching", "mRNA binding", "nucleic acid binding", "nucleus", "protein binding", "regulation of mRNA splicing, via spliceosome", "regulation of transcription by RNA polymerase II", "regulatory ncRNA-mediated gene silencing", "RNA binding"
cee-1	WBGene00017825	Transcript:F26F4.1.2	III	4912435	4912613	Promoter (<=1kb)	4912605	4914135	1531	1	0	CELE_F26F4.1	congenital disorder of glycosylation type IIy|By Orthology	HGNC:21690|EnsEMBL-Compara;Hieranoid;Inparanoid;OMA;OrthoFinder;OrthoInspector;Panther;PhylomeDB;SonicParanoid	"BAT3 complex", "cytosol", "protein binding", "protein insertion into ER membrane"
tag-340	WBGene00017826	Transcript:F26F4.4.1	III	4899717	4900119	Promoter (<=1kb)	4900073	4903179	3107	1	0	CELE_F26F4.4	N.A.	HGNC:17579|EnsEMBL-Compara;Hieranoid;Inparanoid;OMA;OrthoFinder;OrthoInspector;Panther;PhylomeDB;SonicParanoid, HGNC:19169|EnsEMBL-Compara;OrthoFinder;OrthoInspector;Panther;PhylomeDB;SonicParanoid	"endoplasmic reticulum membrane", "endoplasmic reticulum-endosome membrane contact site", "late endosome membrane", "lipid binding", "membrane", "vesicle tethering to endoplasmic reticulum"
rpb-8	WBGene00017830	Transcript:F26F4.11	III	4917955	4918355	Promoter (<=1kb)	4917215	4918010	796	2	0	CELE_F26F4.11	N.A.	HGNC:9195|EnsEMBL-Compara;Hieranoid;Inparanoid;OMA;OrthoFinder;OrthoInspector;Panther;PhylomeDB;SonicParanoid	"DNA binding", "DNA-directed RNA polymerase activity", "DNA-directed RNA polymerase complex", "DNA-templated transcription", "nucleoplasm", "nucleus", "protein binding", "RNA polymerase I complex", "RNA polymerase II, core complex", "RNA polymerase III complex"
F26F12.2	WBGene00017833	Transcript:F26F12.2	V	5838682	5839082	Promoter (<=1kb)	5837572	5838613	1042	2	-70	CELE_F26F12.2	N.A.	N.A.	N.A.
F26F12.3	WBGene00017834	Transcript:F26F12.3b	V	5843414	5843814	Promoter (<=1kb)	5838972	5844477	5506	2	663	CELE_F26F12.3	N.A.	N.A.	"metal ion binding", "zinc ion binding"
F26F12.3	WBGene00017834	Transcript:F26F12.3b	V	5844451	5844717	Promoter (<=1kb)	5838972	5844477	5506	2	0	CELE_F26F12.3	N.A.	N.A.	"metal ion binding", "zinc ion binding"
F26F12.3	WBGene00017834	Transcript:F26F12.3a	V	5845741	5845991	Promoter (<=1kb)	5839150	5845719	6570	2	-23	CELE_F26F12.3	N.A.	N.A.	"metal ion binding", "zinc ion binding"
F26F12.3	WBGene00017834	Transcript:F26F12.3a	V	5845885	5846285	Promoter (<=1kb)	5839150	5845719	6570	2	-167	CELE_F26F12.3	N.A.	N.A.	"metal ion binding", "zinc ion binding"
F26G1.1	WBGene00017837	Transcript:F26G1.1	II	4791386	4791571	Promoter (1-2kb)	4790316	4795668	5353	1	1071	CELE_F26G1.1	Ritscher-Schinzel syndrome|By Orthology	HGNC:24641|EnsEMBL-Compara;Hieranoid;Inparanoid;OMA;OrthoFinder;OrthoInspector;Panther;PhylomeDB;SonicParanoid	"endocytic recycling", "endosome", "protein transport"
F26G1.2	WBGene00017838	Transcript:F26G1.2a	II	4764070	4764470	Promoter (<=1kb)	4763217	4764178	962	1	854	CELE_F26G1.2	N.A.	N.A.	N.A.
ttm-2	WBGene00017840	Transcript:F26G1.4.1	II	4769130	4769530	Promoter (<=1kb)	4764160	4770013	5854	2	483	CELE_F26G1.4	N.A.	N.A.	"cytoplasm", "protein transport", "response to nematicide"
pcca-1	WBGene00017864	Transcript:F27D9.5	X	7661618	7662018	Promoter (<=1kb)	7657518	7660986	3469	2	-633	CELE_F27D9.5	propionic acidemia|By Experiment	HGNC:8653|EnsEMBL-Compara;Hieranoid;Inparanoid;OMA;OrthoFinder;OrthoInspector;Panther;PhylomeDB;SonicParanoid	"ATP binding", "ligase activity", "lipid catabolic process", "lipid metabolic process", "metal ion binding", "mitochondrial matrix", "mitochondrion", "nucleotide binding", "propionyl-CoA carboxylase activity"
dip-2	WBGene00017885	Transcript:F28B3.4a	I	4932947	4933347	Promoter (<=1kb)	4934037	4949334	15298	1	-690	CELE_F28B3.4	autosomal dominant intellectual developmental disorder type FRA12A|By Orthology	HGNC:29150|EnsEMBL-Compara;Hieranoid;Inparanoid;OMA;OrthoFinder;OrthoInspector;Panther;PhylomeDB;SonicParanoid, HGNC:17217|Hieranoid;Inparanoid;OMA;OrthoFinder;OrthoInspector;Panther;PhylomeDB;SonicParanoid, HGNC:29284|EnsEMBL-Compara;Hieranoid;Inparanoid;OMA;OrthoFinder;OrthoInspector;Panther;PhylomeDB;SonicParanoid	N.A.
mfsd-13.1	WBGene00017886	Transcript:F28B3.5a	I	4926373	4926773	Promoter (<=1kb)	4926648	4928742	2095	1	0	CELE_F28B3.5	N.A.	HGNC:26196|Hieranoid;Inparanoid;OrthoInspector;PhylomeDB;SonicParanoid	"membrane"
F28C10.3	WBGene00017898	Transcript:F28C10.3	X	535819	536044	Promoter (<=1kb)	531872	535834	3963	2	0	CELE_F28C10.3	N.A.	N.A.	"ATP binding", "cytoplasm", "kinase activity", "nucleoplasm", "nucleotide binding", "protein kinase activity", "protein phosphorylation", "protein serine/threonine kinase activity", "ribosomal protein S6 kinase activity", "TORC1 signaling", "transferase activity"
F29A7.6	WBGene00017916	Transcript:F29A7.6	II	2752673	2752840	Promoter (<=1kb)	2751760	2752611	852	2	-63	2D42, CELE_F29A7.6	N.A.	HGNC:7214|EnsEMBL-Compara;Hieranoid;Inparanoid;OrthoFinder;Panther;SonicParanoid	"maturation of 5.8S rRNA"
jmjd-1.2	WBGene00017920	Transcript:F29B9.2b	IV	4660652	4660769	Promoter (<=1kb)	4660991	4665208	4218	1	-222	CeKDM7A, CELE_F29B9.2	melanoma|By Orthology, syndromic X-linked intellectual disability|By Experiment, syndromic X-linked intellectual disability Siderius type|By Orthology	HGNC:8920|EnsEMBL-Compara;Hieranoid;OrthoFinder;Panther;PhylomeDB;SonicParanoid, HGNC:20672|EnsEMBL-Compara;Hieranoid;OrthoFinder;Panther;PhylomeDB;SonicParanoid, HGNC:22224|EnsEMBL-Compara;Hieranoid;OrthoFinder;OrthoInspector;Panther;PhylomeDB;SonicParanoid	"chromatin organization", "chromatin remodeling", "dioxygenase activity", "histone binding", "histone demethylase activity", "histone H3K27me2/H3K27me3 demethylase activity", "histone H3K9 demethylase activity", "metal ion binding", "mitochondrial unfolded protein response", "nucleus", "oxidoreductase activity", "regulation of transcription by RNA polymerase II", "transcription coregulator activity", "zinc ion binding"
F29B9.11	WBGene00017925	Transcript:F29B9.11.2	IV	4660374	4660703	Promoter (<=1kb)	4659631	4660203	573	2	-172	CELE_F29B9.11	N.A.	N.A.	"membrane"
grld-1	WBGene00017929	Transcript:F29C4.7a.2	IV	126105	126505	Promoter (<=1kb)	121791	126225	4435	2	0	CELE_F29C4.7	N.A.	HGNC:24303|Hieranoid;Inparanoid;OrthoFinder;OrthoInspector;Panther;PhylomeDB;SonicParanoid, HGNC:14959|Hieranoid;Inparanoid;OrthoFinder;OrthoInspector;Panther;PhylomeDB;SonicParanoid	"nucleic acid binding", "nucleus", "RNA binding"
osgn-1	WBGene00017934	Transcript:F30B5.4c	IV	4215311	4215711	Promoter (<=1kb)	4216631	4218248	1618	1	-920	F30B5.4, CELE_F30B5.4	N.A.	HGNC:1355|EnsEMBL-Compara;Hieranoid;Inparanoid;OMA;OrthoFinder;OrthoInspector;Panther;PhylomeDB;SonicParanoid, HGNC:30093|EnsEMBL-Compara;Hieranoid;Inparanoid;OMA;OrthoFinder;OrthoInspector;Panther;PhylomeDB;SonicParanoid	"midbody", "monooxygenase activity", "oxidoreductase activity"
osgn-1	WBGene00017934	Transcript:F30B5.4c	IV	4216185	4216585	Promoter (<=1kb)	4216631	4218248	1618	1	-46	F30B5.4, CELE_F30B5.4	N.A.	HGNC:1355|EnsEMBL-Compara;Hieranoid;Inparanoid;OMA;OrthoFinder;OrthoInspector;Panther;PhylomeDB;SonicParanoid, HGNC:30093|EnsEMBL-Compara;Hieranoid;Inparanoid;OMA;OrthoFinder;OrthoInspector;Panther;PhylomeDB;SonicParanoid	"midbody", "monooxygenase activity", "oxidoreductase activity"
F31E8.4	WBGene00017954	Transcript:F31E8.4	II	6800306	6800706	Promoter (<=1kb)	6799119	6800144	1026	2	-163	CELE_F31E8.4	N.A.	HGNC:11017|Inparanoid;OMA;Panther;PhylomeDB;SonicParanoid	"copper ion transmembrane transport", "copper ion transmembrane transporter activity", "copper ion transport", "membrane", "monoatomic ion transport"
F31E8.6	WBGene00017956	Pseudogene:F31E8.6	II	6821097	6821497	Promoter (1-2kb)	6817750	6819328	1579	2	-1770	CELE_F31E8.6	N.A.	N.A.	N.A.
F31F7.1	WBGene00017964	Transcript:F31F7.1b.2	V	6275303	6275564	Promoter (<=1kb)	6276440	6278020	1581	1	-876	CELE_F31F7.1	N.A.	N.A.	"innate immune response"
F31F7.1	WBGene00017964	Transcript:F31F7.1b.2	V	6276265	6276498	Promoter (<=1kb)	6276440	6278020	1581	1	0	CELE_F31F7.1	N.A.	N.A.	"innate immune response"
F32A5.8	WBGene00017971	Transcript:F32A5.8	II	7255708	7256108	Promoter (<=1kb)	7257022	7258112	1091	1	-914	CELE_F32A5.8	squamous cell carcinoma|By Orthology, esophagus squamous cell carcinoma|By Orthology, autosomal recessive spinocerebellar ataxia 12|By Orthology, developmental and epileptic encephalopathy 28|By Orthology	HGNC:12799|Hieranoid;Inparanoid;OrthoFinder;OrthoInspector;Panther;PhylomeDB;SonicParanoid	"oxidoreductase activity"
F32B5.6	WBGene00017979	Transcript:F32B5.6d.4	I	2667828	2668228	Promoter (<=1kb)	2668160	2672429	4270	1	0	CELE_F32B5.6	N.A.	N.A.	N.A.
figl-1	WBGene00017981	Transcript:F32D1.1	V	4345683	4346083	Promoter (<=1kb)	4341427	4346050	4624	2	0	CELE_F32D1.1	N.A.	HGNC:13285|EnsEMBL-Compara;Inparanoid;OrthoInspector;Panther;PhylomeDB;SonicParanoid, HGNC:13286|EnsEMBL-Compara;Inparanoid;OrthoFinder;OrthoInspector;Panther;PhylomeDB;SonicParanoid, HGNC:13287|EnsEMBL-Compara;Panther;PhylomeDB	"ATP binding", "ATP hydrolysis activity", "ATP metabolic process", "cell division", "cytoplasm", "hydrolase activity", "magnesium ion binding", "metal ion binding", "microtubule binding", "microtubule severing ATPase activity", "microtubule severing", "nucleotide binding", "nucleus", "positive regulation of mitotic cell cycle", "protein binding"
fipp-1	WBGene00017988	Transcript:F32D1.9.2	V	4371540	4371940	Promoter (<=1kb)	4371807	4373811	2005	1	0	CELE_F32D1.9	N.A.	HGNC:19124|OMA;OrthoFinder;OrthoInspector;Panther	"mRNA cleavage and polyadenylation specificity factor complex", "mRNA processing", "nucleus"
cec-5	WBGene00017993	Transcript:F32E10.6.2	IV	7580190	7580590	Promoter (<=1kb)	7578451	7580269	1819	2	0	CELE_F32E10.6	N.A.	N.A.	"chromosome attachment to the nuclear envelope", "nuclear inner membrane", "regulation of gene expression"
vpr-1	WBGene00018008	Transcript:F33D11.11.2	I	5870526	5870926	Promoter (<=1kb)	5868263	5870114	1852	2	-413	CELE_F33D11.11	amyotrophic lateral sclerosis|By Experiment, amyotrophic lateral sclerosis type 8|By Orthology, autosomal dominant adult-onset proximal spinal muscular atrophy|By Orthology	HGNC:12649|EnsEMBL-Compara;Hieranoid;Inparanoid;OrthoFinder;OrthoInspector;Panther;SonicParanoid, HGNC:12648|EnsEMBL-Compara;Hieranoid;Inparanoid;OrthoFinder;OrthoInspector;Panther;SonicParanoid	"cytoskeleton", "endoplasmic reticulum membrane organization", "endoplasmic reticulum membrane", "endoplasmic reticulum-plasma membrane tethering", "ephrin receptor binding", "membrane", "plasma membrane", "protein binding", "protein domain specific binding", "protein-membrane adaptor activity"
phf-10	WBGene00018013	Transcript:F33E11.6b	V	311457	311857	Promoter (<=1kb)	305700	311535	5836	2	0	CELE_F33E11.6	alcohol use disorder|By Experiment	HGNC:18250|EnsEMBL-Compara;Hieranoid;Inparanoid;OMA;OrthoFinder;OrthoInspector;PhylomeDB;SonicParanoid	"chromatin remodeling", "metal ion binding", "nervous system development", "nucleus", "positive regulation of double-strand break repair", "regulation of G1/S transition of mitotic cell cycle", "regulation of mitotic metaphase/anaphase transition", "regulation of nucleotide-excision repair", "SWI/SNF complex", "zinc ion binding"
F33G12.6	WBGene00018018	Transcript:F33G12.6b	II	5049369	5049769	Promoter (<=1kb)	5049915	5053719	3805	1	-146	CELE_F33G12.6	N.A.	N.A.	N.A.
F35D11.4	WBGene00018045	Transcript:F35D11.4.2	II	4603101	4603336	Promoter (<=1kb)	4603198	4604163	966	1	0	CELE_F35D11.4	N.A.	N.A.	"pyrophosphatase activity"
arrd-19	WBGene00018061	Transcript:F35F10.12.2	V	3315430	3315562	Promoter (<=1kb)	3313348	3315516	2169	2	0	CELE_F35F10.12	N.A.	HGNC:25225|EnsEMBL-Compara;Inparanoid;OMA;OrthoInspector;Panther;SonicParanoid, HGNC:29263|EnsEMBL-Compara;OMA;OrthoInspector;SonicParanoid, HGNC:28087|EnsEMBL-Compara;OMA;OrthoInspector;SonicParanoid	"cytoplasm", "protein transport"
cdc-73	WBGene00018064	Transcript:F35F11.1	IV	4042251	4042651	Promoter (<=1kb)	4042575	4047803	5229	1	0	CELE_F35F11.1	parathyroid carcinoma|By Orthology, laryngeal squamous cell carcinoma|By Orthology, lung adenocarcinoma|By Orthology, head and neck squamous cell carcinoma|By Orthology, colorectal cancer|By Orthology, hyperparathyroidism|By Orthology, oral squamous cell carcinoma|By Orthology	HGNC:16783|EnsEMBL-Compara;Hieranoid;Inparanoid;OMA;OrthoFinder;OrthoInspector;Panther;PhylomeDB;SonicParanoid	"Cdc73/Paf1 complex", "nucleus", "positive regulation of transcription elongation by RNA polymerase II", "RNA polymerase II complex binding", "transcription elongation by RNA polymerase II"
F35H10.5	WBGene00018070	Transcript:F35H10.5	IV	8301890	8302290	Promoter (1-2kb)	8300778	8301099	322	1	1113	CELE_F35H10.5	N.A.	HGNC:11422|EnsEMBL-Compara;OrthoFinder;Panther	"DNA binding", "DNA damage response", "DNA repair", "FANCM-MHF complex", "Fanconi anaemia nuclear complex", "kinetochore assembly", "replication fork processing", "resolution of meiotic recombination intermediates"
F36H9.2	WBGene00018111	Transcript:F36H9.2	V	1789507	1789907	Promoter (<=1kb)	1788511	1793242	4732	1	997	CELE_F36H9.2	N.A.	N.A.	N.A.
F37C4.6	WBGene00018146	Transcript:F37C4.6b	IV	3875211	3875611	Promoter (<=1kb)	3875409	3875977	569	2	366	CELE_F37C4.6	N.A.	HGNC:23517|EnsEMBL-Compara;Hieranoid;Inparanoid;OMA;OrthoFinder;OrthoInspector;Panther;PhylomeDB;SonicParanoid	"mitochondrial matrix", "oxidoreductase activity"
yju-2	WBGene00018149	Transcript:F37C12.1	III	7183995	7184395	Promoter (<=1kb)	7184348	7187865	3518	1	0	CELE_F37C12.1	N.A.	HGNC:25518|EnsEMBL-Compara;Hieranoid;OrthoFinder;OrthoInspector;Panther;PhylomeDB;SonicParanoid	"generation of catalytic spliceosome for first transesterification step", "metal ion binding", "mRNA processing", "mRNA splicing, via spliceosome", "nucleus", "RNA splicing", "spliceosomal complex", "U2-type catalytic step 1 spliceosome"
F38A5.2	WBGene00018161	Transcript:F38A5.2b.2	IV	6585503	6585694	Promoter (<=1kb)	6582687	6585571	2885	2	0	CELE_F38A5.2	N.A.	HGNC:28805|EnsEMBL-Compara;Hieranoid;Inparanoid;OMA;OrthoFinder;OrthoInspector;Panther;PhylomeDB;SonicParanoid	N.A.
mpdu-1	WBGene00018181	Transcript:F38E1.9	V	8359253	8359376	Promoter (<=1kb)	8358203	8359163	961	2	-91	CELE_F38E1.9	congenital disorder of glycosylation If|By Orthology	HGNC:7207|EnsEMBL-Compara;Hieranoid;Inparanoid;OMA;OrthoFinder;OrthoInspector;Panther;PhylomeDB;SonicParanoid	"IRE1-mediated unfolded protein response", "membrane", "oligosaccharide biosynthetic process"
twf-2	WBGene00018187	Transcript:F38E9.5.1	X	16445885	16446285	Promoter (<=1kb)	16446197	16451047	4851	1	0	CELE_F38E9.5	N.A.	HGNC:9620|EnsEMBL-Compara;Hieranoid;Inparanoid;OMA;OrthoFinder;OrthoInspector;Panther;PhylomeDB;SonicParanoid, HGNC:9621|EnsEMBL-Compara;Hieranoid;Inparanoid;OMA;OrthoFinder;OrthoInspector;Panther;PhylomeDB;SonicParanoid	"actin binding", "actin filament binding", "actin filament depolymerization", "actin filament", "actin monomer binding", "barbed-end actin filament capping", "cell cortex", "cytoplasm", "cytoskeleton", "myofibril", "negative regulation of actin filament polymerization", "positive regulation of neuron projection development", "regulation of lamellipodium assembly"
F39C12.1	WBGene00018193	Transcript:F39C12.1	X	4853017	4853417	Promoter (<=1kb)	4834870	4853065	18196	2	0	CELE_F39C12.1	N.A.	HGNC:21905|EnsEMBL-Compara;OrthoFinder;OrthoInspector;Panther	"cellular response to amino acid starvation", "cytoplasm", "positive regulation of TORC1 signaling"
F39F10.4	WBGene00018204	Transcript:F39F10.4	X	16901841	16902241	Promoter (2-3kb)	16902391	16904332	1942	2	2091	CELE_F39F10.4	N.A.	N.A.	N.A.
F39G3.3	WBGene00018208	Transcript:F39G3.3	V	4731546	4731648	Promoter (<=1kb)	4731783	4734655	2873	1	-135	CELE_F39G3.3	N.A.	N.A.	"actin cytoskeleton organization", "actin filament binding", "cytoskeleton", "methylation", "methyltransferase activity"
F40B5.2	WBGene00018226	Transcript:F40B5.2a	X	8368117	8368517	Promoter (<=1kb)	8368539	8371609	3071	1	-22	CELE_F40B5.2	N.A.	HGNC:33865|EnsEMBL-Compara;Inparanoid;OMA;OrthoFinder;OrthoInspector;Panther;PhylomeDB;SonicParanoid	"hydrolase activity", "membrane", "metal ion binding"
F40E3.3	WBGene00018231	Transcript:F40E3.3	I	2639622	2640011	Promoter (<=1kb)	2638649	2639419	771	1	974	CELE_F40E3.3	N.A.	N.A.	N.A.
F40E3.6	WBGene00018233	Transcript:F40E3.6a	I	2648759	2649159	Promoter (2-3kb)	2650737	2651711	975	2	2552	CELE_F40E3.6	N.A.	N.A.	N.A.
F40F4.7	WBGene00018238	Transcript:F40F4.7	X	3245860	3246260	Promoter (<=1kb)	3243887	3245980	2094	2	0	CELE_F40F4.7	N.A.	HGNC:29533|EnsEMBL-Compara;Hieranoid;Inparanoid;OrthoFinder;OrthoInspector;Panther;PhylomeDB;SonicParanoid	"acyltransferase activity", "acyltransferase activity, transferring groups other than amino-acyl groups", "mitotic sister chromatid cohesion", "NatA complex", "transferase activity"
F40H3.1	WBGene00018249	Transcript:F40H3.1b	II	6183936	6184336	Promoter (<=1kb)	6183057	6184686	1630	1	880	CELE_F40H3.1	N.A.	N.A.	N.A.
cyp-33C5	WBGene00018261	Transcript:F41B5.3	V	2244699	2245099	Promoter (<=1kb)	2245015	2247025	2011	1	0	CELE_F41B5.3	tuberculosis|By Orthology, liver disease|By Orthology, human immunodeficiency virus infectious disease|By Orthology, pneumonia|By Orthology, hepatocellular carcinoma|By Orthology, peptic ulcer disease|By Orthology, end stage renal disease|By Orthology, extrinsic allergic alveolitis|By Orthology, renal hypertension|By Orthology, major depressive disorder|By Orthology, breast cancer|By Orthology, autoimmune hepatitis|By Orthology, opiate dependence|By Orthology, asthma|By Orthology, chronic obstructive pulmonary disease|By Orthology, coronary artery disease|By Orthology, brain infarction|By Orthology, coronary stenosis|By Orthology, rhinitis|By Orthology, multiple chemical sensitivity|By Orthology, head and neck squamous cell carcinoma|By Orthology, myocardial infarction|By Orthology, pulmonary hypertension|By Orthology, oral cavity cancer|By Orthology, acute myeloid leukemia|By Orthology, colorectal cancer|By Orthology, nasopharynx carcinoma|By Orthology, steatotic liver disease|By Orthology, multiple myeloma|By Orthology, type 1 diabetes mellitus|By Orthology, neonatal abstinence syndrome|By Orthology, drug dependence|By Orthology, heroin dependence|By Orthology, hypoglycemia|By Orthology, asbestosis|By Orthology, stomach cancer|By Orthology, pre-eclampsia|By Orthology, hypertension|By Orthology, sickle cell anemia|By Orthology, urinary bladder cancer|By Orthology, gestational diabetes|By Orthology, morbid obesity|By Orthology, acoustic neuroma|By Orthology, dilated cardiomyopathy|By Orthology, extrapyramidal and movement disease|By Orthology, eosinophilic esophagitis|By Orthology, alcoholic liver cirrhosis|By Orthology, Plasmodium falciparum malaria|By Orthology, invasive aspergillosis|By Orthology, Keshan disease|By Orthology, alcohol dependence|By Orthology, renal fibrosis|By Orthology, oral squamous cell carcinoma|By Orthology, warfarin resistance|By Orthology, vitamin D-dependent rickets type 1B|By Orthology	HGNC:2610|EnsEMBL-Compara;Inparanoid;OMA;OrthoInspector;Panther;SonicParanoid, HGNC:2611|EnsEMBL-Compara;Hieranoid;Inparanoid;OMA;OrthoInspector;Panther;SonicParanoid, HGNC:2608|EnsEMBL-Compara;Inparanoid;OMA;OrthoInspector;Panther;SonicParanoid, HGNC:2615|EnsEMBL-Compara;Hieranoid;Inparanoid;OMA;OrthoInspector;Panther;SonicParanoid, HGNC:2621|EnsEMBL-Compara;Hieranoid;Inparanoid;OMA;OrthoInspector;Panther;SonicParanoid, HGNC:2622|EnsEMBL-Compara;Hieranoid;Inparanoid;OMA;OrthoInspector;Panther;SonicParanoid, HGNC:2623|EnsEMBL-Compara;Hieranoid;Inparanoid;OMA;OrthoInspector;Panther;SonicParanoid, HGNC:2620|EnsEMBL-Compara;Hieranoid;Inparanoid;OMA;OrthoInspector;Panther;SonicParanoid, HGNC:2624|EnsEMBL-Compara;OMA;OrthoInspector;Panther;SonicParanoid, HGNC:2625|EnsEMBL-Compara;Hieranoid;OMA;OrthoInspector;Panther;SonicParanoid, HGNC:2631|EnsEMBL-Compara;Hieranoid;Inparanoid;OMA;OrthoInspector;Panther;SonicParanoid, HGNC:2632|EnsEMBL-Compara;Hieranoid;Inparanoid;OMA;OrthoInspector;Panther;SonicParanoid, HGNC:2634|EnsEMBL-Compara;Hieranoid;Inparanoid;OMA;OrthoInspector;Panther;SonicParanoid, HGNC:15654|EnsEMBL-Compara;Hieranoid;Inparanoid;OMA;OrthoInspector;Panther;SonicParanoid, HGNC:20243|EnsEMBL-Compara;OMA;OrthoInspector;Panther;SonicParanoid, HGNC:20580|EnsEMBL-Compara;Hieranoid;Inparanoid;OMA;OrthoInspector;Panther;SonicParanoid	"cytoplasm", "heme binding", "iron ion binding", "metal ion binding", "monooxygenase activity", "organic acid metabolic process", "oxidoreductase activity", "oxidoreductase activity, acting on paired donors, with incorporation or reduction of molecular oxygen", "oxidoreductase activity, acting on paired donors, with incorporation or reduction of molecular oxygen, reduced flavin or flavoprotein as one donor, and incorporation of one atom of oxygen", "xenobiotic metabolic process"
F41C3.1	WBGene00018267	Transcript:F41C3.1	II	4751940	4752150	Promoter (<=1kb)	4752388	4752942	555	1	-238	CELE_F41C3.1	N.A.	N.A.	N.A.
F41C3.2	WBGene00018268	Transcript:F41C3.2	II	4746252	4746428	Distal Intergenic	4749968	4751823	1856	1	-3540	CELE_F41C3.2	N.A.	N.A.	"membrane", "transmembrane transport", "transmembrane transporter activity"
F41C3.2	WBGene00018268	Transcript:F41C3.2	II	4747157	4747348	Promoter (2-3kb)	4749968	4751823	1856	1	-2620	CELE_F41C3.2	N.A.	N.A.	"membrane", "transmembrane transport", "transmembrane transporter activity"
F41C3.2	WBGene00018268	Transcript:F41C3.2	II	4748389	4748773	Promoter (1-2kb)	4749968	4751823	1856	1	-1195	CELE_F41C3.2	N.A.	N.A.	"membrane", "transmembrane transport", "transmembrane transporter activity"
F41C3.2	WBGene00018268	Transcript:F41C3.2	II	4748734	4749060	Promoter (<=1kb)	4749968	4751823	1856	1	-908	CELE_F41C3.2	N.A.	N.A.	"membrane", "transmembrane transport", "transmembrane transporter activity"
acs-11	WBGene00018269	Transcript:F41C3.3.2	II	4741422	4741822	Promoter (<=1kb)	4742128	4745281	3154	1	-306	CELE_F41C3.3	combined malonic and methylmalonic acidemia|By Orthology	HGNC:27288|EnsEMBL-Compara;Hieranoid;Inparanoid;OrthoFinder;OrthoInspector;PhylomeDB;SonicParanoid	"fatty acid metabolic process", "IRE1-mediated unfolded protein response", "medium-chain fatty acid-CoA ligase activity"
acs-11	WBGene00018269	Transcript:F41C3.3.1	II	4745357	4745624	Distal Intergenic	4742137	4745281	3145	1	3221	CELE_F41C3.3	combined malonic and methylmalonic acidemia|By Orthology	HGNC:27288|EnsEMBL-Compara;Hieranoid;Inparanoid;OrthoFinder;OrthoInspector;PhylomeDB;SonicParanoid	"fatty acid metabolic process", "IRE1-mediated unfolded protein response", "medium-chain fatty acid-CoA ligase activity"
eas-1	WBGene00018270	Transcript:F41C3.4	II	4740100	4740257	Promoter (<=1kb)	4740410	4741616	1207	1	-153	CELE_F41C3.4	N.A.	HGNC:20175|Hieranoid;Inparanoid;OMA;OrthoFinder;OrthoInspector;Panther;PhylomeDB;SonicParanoid, HGNC:24766|Hieranoid;Inparanoid;OMA;OrthoFinder;OrthoInspector;Panther;PhylomeDB;SonicParanoid	"cis-Golgi network", "cytoplasm", "cytosol", "endomembrane system", "endoplasmic reticulum to Golgi vesicle-mediated transport", "endoplasmic reticulum", "Golgi apparatus", "Golgi membrane", "Golgi vesicle transport", "membrane", "protein transport", "retrograde transport, endosome to Golgi", "vesicle-mediated transport"
smk-1	WBGene00018285	Transcript:F41E6.4c	V	8607396	8607796	Promoter (<=1kb)	8607800	8612982	5183	1	-4	rad-2, CELE_F41E6.4	N.A.	HGNC:20219|EnsEMBL-Compara;Hieranoid;Inparanoid;OMA;OrthoFinder;OrthoInspector;Panther;PhylomeDB;SonicParanoid, HGNC:29267|EnsEMBL-Compara;Hieranoid;Inparanoid;OMA;OrthoFinder;OrthoInspector;Panther;PhylomeDB;SonicParanoid, HGNC:33146|EnsEMBL-Compara;Hieranoid;Inparanoid;OrthoFinder;OrthoInspector;Panther;PhylomeDB;SonicParanoid	"defense response to bacterium", "DNA damage response", "negative regulation of mitotic DNA damage checkpoint", "nucleoplasm", "nucleus", "protein phosphatase 4 complex", "protein phosphatase activator activity", "protein phosphatase regulator activity", "regulation of double-strand break repair", "response to UV", "response to X-ray"
smk-1	WBGene00018285	Transcript:F41E6.4b	V	8610633	8611033	Promoter (<=1kb)	8611024	8615831	4808	1	0	rad-2, CELE_F41E6.4	N.A.	HGNC:20219|EnsEMBL-Compara;Hieranoid;Inparanoid;OMA;OrthoFinder;OrthoInspector;Panther;PhylomeDB;SonicParanoid, HGNC:29267|EnsEMBL-Compara;Hieranoid;Inparanoid;OMA;OrthoFinder;OrthoInspector;Panther;PhylomeDB;SonicParanoid, HGNC:33146|EnsEMBL-Compara;Hieranoid;Inparanoid;OrthoFinder;OrthoInspector;Panther;PhylomeDB;SonicParanoid	"defense response to bacterium", "DNA damage response", "negative regulation of mitotic DNA damage checkpoint", "nucleoplasm", "nucleus", "protein phosphatase 4 complex", "protein phosphatase activator activity", "protein phosphatase regulator activity", "regulation of double-strand break repair", "response to UV", "response to X-ray"
vps-60	WBGene00018290	Transcript:F41E6.9	V	8606356	8606617	Promoter (<=1kb)	8605090	8606128	1039	2	-229	CELE_F41E6.9	N.A.	HGNC:26942|EnsEMBL-Compara;Hieranoid;Inparanoid;OMA;OrthoFinder;OrthoInspector;Panther;PhylomeDB;SonicParanoid	"late endosome to vacuole transport via multivesicular body sorting pathway", "multivesicular body", "vacuolar transport", "vesicle budding from membrane"
atg-18	WBGene00018294	Transcript:F41E6.13b	V	8631495	8631618	Promoter (<=1kb)	8629272	8631325	2054	2	-171	tag-283, atgr-18, CELE_F41E6.13	Huntington's disease|By Experiment	HGNC:32225|EnsEMBL-Compara;Hieranoid;Inparanoid;OMA;OrthoFinder;OrthoInspector;Panther;PhylomeDB;SonicParanoid, HGNC:25471|EnsEMBL-Compara;Hieranoid;Inparanoid;OMA;OrthoFinder;OrthoInspector;Panther;PhylomeDB;SonicParanoid	"apoptotic cell clearance", "autophagy of mitochondrion", "autophagy", "cellular response to toxic substance", "cytoplasm", "cytoplasmic vesicle", "cytosol", "dauer larval development", "determination of adult lifespan", "embryo development ending in birth or egg hatching", "embryonic morphogenesis", "germ cell proliferation", "germ-line stem cell division", "glycophagy", "lipid binding", "membrane", "nucleophagy", "pexophagy", "phagocytic vesicle membrane", "phagocytic vesicle", "phagophore assembly site membrane", "phosphatidylinositol-3,5-bisphosphate binding", "phosphatidylinositol-3-phosphate binding", "phosphatidylinositol-4-phosphate binding", "phosphatidylinositol-5-phosphate binding", "plasma membrane repair", "positive regulation of autophagy", "programmed cell death", "protein catabolic process", "protein localization to phagophore assembly site", "protein-macromolecule adaptor activity", "xenophagy"
exos-8	WBGene00018305	Transcript:F41G3.14	II	6741549	6741678	Promoter (<=1kb)	6741691	6742819	1129	1	-13	CELE_F41G3.14	pontocerebellar hypoplasia type 1C|By Orthology	HGNC:17035|EnsEMBL-Compara;OMA;Panther;PhylomeDB	"cytoplasm", "cytoplasmic exosome (RNase complex)", "exonucleolytic trimming to generate mature 3'-end of 5.8S rRNA from tricistronic rRNA transcript (SSU-rRNA, 5.8S rRNA, LSU-rRNA)", "exosome (RNase complex)", "mRNA 3'-UTR AU-rich region binding", "nuclear exosome (RNase complex)", "nuclear mRNA surveillance", "nuclear polyadenylation-dependent rRNA catabolic process", "nucleolus", "RNA binding", "rRNA catabolic process", "rRNA processing", "TRAMP-dependent tRNA surveillance pathway", "U1 snRNA 3'-end processing", "U4 snRNA 3'-end processing", "U5 snRNA 3'-end processing"
hda-6	WBGene00018319	Transcript:F41H10.6b	IV	5364238	5364410	Promoter (<=1kb)	5356538	5364268	7731	2	0	hdac-6, hdac-6, Y4C6B.a, Y4C6B.a, CELE_F41H10.6	cholangiocarcinoma|By Orthology, cervix uteri carcinoma in situ|By Orthology, Parkinson's disease|By Experiment, polycystic liver disease 1|By Orthology, chondrodysplasia with platyspondyly, distinctive brachydactyly, hydrocephaly, and microphthalmia|By Orthology	HGNC:14064|EnsEMBL-Compara;Hieranoid;Inparanoid;OMA;OrthoFinder;OrthoInspector;Panther;PhylomeDB;SonicParanoid	"catalytic activity, acting on a protein", "chromatin organization", "cytoplasm", "epigenetic regulation of gene expression", "histone deacetylase activity", "histone deacetylase activity, hydrolytic mechanism", "histone deacetylase complex", "hydrolase activity", "metal ion binding", "nucleus", "protein lysine deacetylase activity", "zinc ion binding"
abcf-3	WBGene00018339	Transcript:F42A10.1.2	III	6172998	6173398	Promoter (<=1kb)	6173305	6176172	2868	1	0	CELE_F42A10.1	N.A.	HGNC:72|EnsEMBL-Compara;Hieranoid;Inparanoid;OMA;OrthoFinder;OrthoInspector;Panther;PhylomeDB;SonicParanoid	"ATP binding", "ATP hydrolysis activity", "cytosolic ribosome", "nucleotide binding", "protein binding", "regulation of apoptotic process", "regulation of translation"
F42A10.7	WBGene00018343	Transcript:F42A10.7.2	III	6180313	6180713	Promoter (1-2kb)	6177915	6178702	788	2	-1612	CELE_F42A10.7	N.A.	N.A.	N.A.
dagl-2	WBGene00018364	Transcript:F42G9.6b	III	783361	783554	Promoter (<=1kb)	778241	783303	5063	2	-59	dagl-1, CELE_F42G9.6	lung cancer|By Orthology	HGNC:1165|EnsEMBL-Compara;Inparanoid;OMA;OrthoInspector;PhylomeDB, HGNC:28923|Hieranoid;Inparanoid;OMA;OrthoFinder;OrthoInspector;Panther;PhylomeDB;SonicParanoid	"arachidonate metabolic process", "diacylglycerol catabolic process", "lipid catabolic process", "lipid metabolic process", "membrane", "neurogenesis", "plasma membrane", "triacylglycerol lipase activity"
F42H10.2	WBGene00018366	Transcript:F42H10.2	III	8490274	8490674	Promoter (<=1kb)	8490645	8491097	453	1	0	CELE_F42H10.2	N.A.	HGNC:26467|EnsEMBL-Compara;OrthoFinder;Panther;PhylomeDB	"mitochondrial intermembrane space", "protein import into mitochondrial intermembrane space", "protein maturation", "protein-disulfide reductase activity"
F43C9.1	WBGene00018375	Transcript:F43C9.1	X	4793995	4794395	Promoter (<=1kb)	4793288	4796155	2868	1	708	CELE_F43C9.1	N.A.	N.A.	N.A.
F43C9.1	WBGene00018375	Transcript:F43C9.1	X	4795311	4795711	Promoter (2-3kb)	4793288	4796155	2868	1	2024	CELE_F43C9.1	N.A.	N.A.	N.A.
rpb-4	WBGene00018391	Transcript:F43E2.2	II	7374146	7374546	Promoter (<=1kb)	7374497	7375189	693	1	0	CELE_F43E2.2	N.A.	HGNC:9191|EnsEMBL-Compara;Hieranoid;Inparanoid;OMA;OrthoFinder;OrthoInspector;Panther;PhylomeDB;SonicParanoid	"DNA-templated transcription initiation", "nucleotide binding", "nucleus", "RNA polymerase complex", "RNA polymerase II, core complex", "transcription initiation at RNA polymerase II promoter", "translation initiation factor binding"
F43H9.4	WBGene00018400	Transcript:F43H9.4	V	8027412	8027812	Promoter (<=1kb)	8026691	8028794	2104	1	722	CELE_F43H9.4	N.A.	HGNC:13734|EnsEMBL-Compara;OrthoFinder;Panther, HGNC:30519|EnsEMBL-Compara;OrthoFinder;Panther, HGNC:24178|EnsEMBL-Compara;OrthoFinder;Panther, HGNC:21349|EnsEMBL-Compara;OrthoFinder;Panther, HGNC:37865|EnsEMBL-Compara;OrthoFinder;Panther	"acyltransferase activity", "glycine N-acyltransferase activity", "mitochondrion", "N-acyltransferase activity", "transferase activity"
kvs-3	WBGene00018402	Transcript:F44A2.2	V	9318012	9318412	Promoter (<=1kb)	9318303	9320995	2693	1	0	CELE_F44A2.2	N.A.	HGNC:6246|EnsEMBL-Compara;OMA;OrthoFinder;Panther;PhylomeDB, HGNC:6249|EnsEMBL-Compara;OrthoFinder;Panther, HGNC:18861|EnsEMBL-Compara;OrthoFinder;Panther, HGNC:19697|EnsEMBL-Compara;OrthoFinder;Panther, HGNC:18306|EnsEMBL-Compara;OrthoFinder;Panther	"action potential", "long-term memory", "membrane", "monoatomic ion channel activity", "monoatomic ion channel complex", "monoatomic ion transmembrane transport", "monoatomic ion transport", "plasma membrane", "potassium channel activity", "potassium channel regulator activity", "potassium ion transmembrane transport", "potassium ion transport", "protein homooligomerization", "transmembrane transport", "voltage-gated potassium channel activity", "voltage-gated potassium channel complex"
F44B9.8	WBGene00018409	Transcript:F44B9.8	III	8029600	8029764	Promoter (<=1kb)	8028133	8029649	1517	2	0	CELE_F44B9.8	N.A.	HGNC:9973|EnsEMBL-Compara;Hieranoid;Inparanoid;OMA;OrthoFinder;OrthoInspector;Panther;PhylomeDB;SonicParanoid	"ATP binding", "ATP hydrolysis activity", "DNA binding", "DNA clamp loader activity", "DNA repair", "DNA replication factor C complex", "DNA replication", "DNA-templated DNA replication", "nucleotide binding", "nucleus"
F44E2.7	WBGene00018420	Transcript:F44E2.7c	III	8847731	8848131	Promoter (<=1kb)	8845855	8847788	1934	2	0	CELE_F44E2.7	N.A.	N.A.	"DNA binding", "metal ion binding", "nucleus", "protein binding", "zinc ion binding"
F44E2.9	WBGene00018422	Transcript:F44E2.9	III	8850649	8851049	Promoter (<=1kb)	8849991	8850532	542	2	-118	3I940, CELE_F44E2.9	N.A.	N.A.	N.A.
pgph-2	WBGene00018424	Transcript:F44E7.2	V	5768299	5768672	Promoter (1-2kb)	5770455	5771767	1313	1	-1783	CELE_F44E7.2	N.A.	HGNC:30259|EnsEMBL-Compara;Hieranoid;Inparanoid;OMA;OrthoFinder;OrthoInspector;PhylomeDB;SonicParanoid, HGNC:8909|EnsEMBL-Compara;Hieranoid;Inparanoid;OMA;OrthoFinder;OrthoInspector;Panther;PhylomeDB;SonicParanoid	"cytoplasm", "hydrolase activity", "metal ion binding", "phosphatase activity"
F44E7.4	WBGene00018426	Transcript:F44E7.4c.2	V	5777030	5777229	Promoter (<=1kb)	5772826	5776953	4128	2	-78	CELE_F44E7.4	diabetic encephalopathy|By Orthology	HGNC:5381|EnsEMBL-Compara;Hieranoid;Inparanoid;OMA;OrthoFinder;OrthoInspector;Panther;PhylomeDB;SonicParanoid	"cytoplasm", "cytosol", "hydrolase activity", "metal ion binding", "metalloendopeptidase activity", "metallopeptidase activity", "mitochondrion", "peptidase activity", "peptide catabolic process", "proteolysis involved in protein catabolic process", "proteolysis"
F44E7.5	WBGene00018427	Transcript:F44E7.5a	V	5780813	5781000	Promoter (<=1kb)	5778818	5780922	2105	2	0	CELE_F44E7.5	N.A.	N.A.	N.A.
F44E7.9	WBGene00018431	Transcript:F44E7.9	V	5790940	5791196	Promoter (<=1kb)	5791228	5792073	846	1	-32	CELE_F44E7.9	craniofacial dysmorphism, skeletal anomalies, and impaired intellectual development syndrome 2|By Orthology	HGNC:15870|EnsEMBL-Compara;Hieranoid;Inparanoid;OMA;OrthoFinder;OrthoInspector;Panther;PhylomeDB;SonicParanoid	"endoplasmic reticulum membrane", "endoplasmic reticulum", "membrane", "mitochondrial respirasome assembly", "mitochondrion"
F45E1.4	WBGene00018465	Transcript:F45E1.4	X	7984774	7985174	Promoter (<=1kb)	7985981	7988982	3002	1	-807	CELE_F45E1.4	N.A.	HGNC:16140|Inparanoid;SonicParanoid	"catalytic activity", "DNA repair", "phosphoglycolate phosphatase activity"
F45E1.4	WBGene00018465	Transcript:F45E1.4	X	7985526	7985926	Promoter (<=1kb)	7985981	7988982	3002	1	-55	CELE_F45E1.4	N.A.	HGNC:16140|Inparanoid;SonicParanoid	"catalytic activity", "DNA repair", "phosphoglycolate phosphatase activity"
F45E1.4	WBGene00018465	Transcript:F45E1.4	X	7986919	7987300	Promoter (<=1kb)	7985981	7988982	3002	1	939	CELE_F45E1.4	N.A.	HGNC:16140|Inparanoid;SonicParanoid	"catalytic activity", "DNA repair", "phosphoglycolate phosphatase activity"
sdpn-1	WBGene00018467	Transcript:F45E1.7a.1	X	7990224	7990624	Promoter (2-3kb)	7988939	7992809	3871	2	2185	CELE_F45E1.7	neurodegenerative disease|By Experiment, Huntington's disease|By Experiment	HGNC:8571|EnsEMBL-Compara;Hieranoid;Inparanoid;OMA;OrthoFinder;OrthoInspector;Panther;PhylomeDB;SonicParanoid, HGNC:8572|EnsEMBL-Compara;Hieranoid;Inparanoid;OMA;OrthoFinder;OrthoInspector;Panther;PhylomeDB;SonicParanoid, HGNC:8570|EnsEMBL-Compara;Hieranoid;Inparanoid;OMA;OrthoFinder;OrthoInspector;Panther;PhylomeDB;SonicParanoid	"cytoplasm", "cytoskeleton organization", "early endosome", "endocytic recycling", "endosome", "phospholipid binding", "plasma membrane tubulation", "plasma membrane", "recycling endosome membrane", "recycling endosome", "regulation of endocytosis"
F45E4.6	WBGene00018471	Transcript:F45E4.6	IV	7632538	7632938	Promoter (<=1kb)	7630771	7632672	1902	2	0	CELE_F45E4.6	N.A.	N.A.	"membrane"
cima-1	WBGene00018473	Transcript:F45E4.11	IV	7651134	7651534	Promoter (<=1kb)	7651444	7654293	2850	1	0	slc-17.10, CELE_F45E4.11	N.A.	N.A.	"lysosome", "membrane", "regulation of protein catabolic process", "regulation of synapse organization", "sialic acid transmembrane transporter activity", "sialic acid transport", "transmembrane transport", "transmembrane transporter activity"
F46E10.3	WBGene00018490	Transcript:F46E10.3	V	6517232	6517632	Promoter (<=1kb)	6518297	6519138	842	1	-665	CELE_F46E10.3	N.A.	N.A.	N.A.
xrep-4	WBGene00018509	Transcript:F46F11.6	I	5618288	5618688	Promoter (<=1kb)	5616595	5618551	1957	2	0	CELE_F46F11.6	N.A.	N.A.	"protein binding"
gakh-1	WBGene00018516	Transcript:F46G11.3	X	5782151	5782551	Promoter (<=1kb)	5783405	5786602	3198	1	-854	tag-257, CELE_F46G11.3	N.A.	HGNC:4113|OrthoFinder;OrthoInspector;PhylomeDB;SonicParanoid	"AP-2 adaptor complex binding", "ATP binding", "cytoplasm", "kinase activity", "positive regulation of Notch signaling pathway", "protein kinase activity", "protein phosphorylation", "protein serine/threonine kinase activity", "regulation of clathrin-dependent endocytosis"
F46H5.2	WBGene00018518	Transcript:F46H5.2c	X	7264990	7265258	Promoter (<=1kb)	7265654	7267882	2229	1	-396	CELE_F46H5.2	N.A.	HGNC:23490|EnsEMBL-Compara;OrthoFinder;Panther;PhylomeDB, HGNC:30490|EnsEMBL-Compara;OrthoFinder;Panther, HGNC:25202|EnsEMBL-Compara;OrthoFinder;Panther	"kinase activity", "protein serine/threonine phosphatase inhibitor activity"
F46H5.3	WBGene00018519	Transcript:F46H5.3b.3	X	7230300	7230700	Promoter (1-2kb)	7230330	7232571	2242	2	1871	CELE_F46H5.3	N.A.	HGNC:1991|Hieranoid;Inparanoid;OrthoFinder;OrthoInspector;PhylomeDB;SonicParanoid, HGNC:1994|Hieranoid;Inparanoid;OrthoFinder;OrthoInspector;PhylomeDB;SonicParanoid, HGNC:1995|Hieranoid;Inparanoid;OrthoFinder;OrthoInspector;PhylomeDB;SonicParanoid, HGNC:1996|Hieranoid;Inparanoid;OrthoFinder;OrthoInspector;PhylomeDB;SonicParanoid, HGNC:31736|Hieranoid;Inparanoid;OrthoFinder;OrthoInspector;PhylomeDB;SonicParanoid	"arginine kinase activity", "ATP binding", "catalytic activity", "creatine kinase activity", "extracellular space", "kinase activity", "nucleotide binding", "phosphocreatine biosynthetic process", "transferase activity", "transferase activity, transferring phosphorus-containing groups"
F46H5.7	WBGene00018522	Transcript:F46H5.7b.1	X	7242167	7242390	Promoter (<=1kb)	7238676	7242796	4121	2	406	CELE_F46H5.7	N.A.	N.A.	"cytoplasm", "nucleotide-activated protein kinase complex", "nucleus", "protein kinase binding", "signal transduction"
F46H5.7	WBGene00018522	Transcript:F46H5.7b.1	X	7242788	7243188	Promoter (<=1kb)	7238676	7242796	4121	2	0	CELE_F46H5.7	N.A.	N.A.	"cytoplasm", "nucleotide-activated protein kinase complex", "nucleus", "protein kinase binding", "signal transduction"
F46H5.7	WBGene00018522	Transcript:F46H5.7a.2	X	7244820	7245220	Promoter (1-2kb)	7238726	7242961	4236	2	-1860	CELE_F46H5.7	N.A.	N.A.	"cytoplasm", "nucleotide-activated protein kinase complex", "nucleus", "protein kinase binding", "signal transduction"
pmpl-1	WBGene00018532	Transcript:F47B7.1	X	3787530	3787930	Promoter (<=1kb)	3787787	3788526	740	1	0	CELE_F47B7.1	N.A.	N.A.	"membrane"
F47D12.9	WBGene00018564	Transcript:F47D12.9a.3	III	6303313	6303647	Promoter (<=1kb)	6299330	6303217	3888	2	-97	CELE_F47D12.9	N.A.	HGNC:20229|OrthoFinder;OrthoInspector;Panther;PhylomeDB;SonicParanoid, HGNC:26657|OrthoFinder;OrthoInspector;Panther;PhylomeDB;SonicParanoid, HGNC:27723|OrthoFinder;OrthoInspector;Panther;PhylomeDB;SonicParanoid	"Cul4-RING E3 ubiquitin ligase complex"
lin-42	WBGene00018572	Transcript:F47F6.1a	II	1237980	1238227	Promoter (1-2kb)	1233262	1236540	3279	2	-1441	Cel-Mir-10-P3e, CELE_F47F6.1	cocaine dependence|By Orthology, advanced sleep phase syndrome|By Orthology, fetal alcohol spectrum disorder|By Orthology, alcohol dependence|By Orthology, advanced sleep phase syndrome 1|By Orthology	HGNC:8845|EnsEMBL-Compara;OrthoFinder;PhylomeDB, HGNC:8846|EnsEMBL-Compara;OrthoFinder;OrthoInspector;PhylomeDB	"cell differentiation", "cytoplasm", "negative regulation of dauer larval development", "negative regulation of miRNA transcription", "nucleus", "regulation of development, heterochronic", "RNA polymerase II-specific DNA-binding transcription factor binding"
F47G3.1	WBGene00018576	Transcript:F47G3.1	X	2386862	2387262	Promoter (1-2kb)	2385765	2392695	6931	1	1098	CELE_F47G3.1	N.A.	N.A.	"metal ion binding", "superoxide metabolic process"
asna-2	WBGene00018577	Transcript:F47G3.2	X	2382349	2382508	Promoter (<=1kb)	2382691	2384764	2074	1	-183	CELE_F47G3.2	N.A.	N.A.	N.A.
F48A11.4	WBGene00018585	Transcript:F48A11.4	II	216642	216897	Promoter (<=1kb)	213191	216621	3431	2	-22	CELE_F48A11.4	N.A.	N.A.	N.A.
ubxn-3	WBGene00018586	Transcript:F48A11.5a	II	221309	221470	Promoter (<=1kb)	217265	220642	3378	2	-668	CELE_F48A11.5	N.A.	HGNC:3578|Hieranoid;Inparanoid;OrthoFinder;OrthoInspector;Panther;PhylomeDB;SonicParanoid	"cell differentiation", "chromatin", "chromosome", "cytoplasm", "endoplasmic reticulum", "ERAD pathway", "K48-linked polyubiquitin modification-dependent protein binding", "masculinization of hermaphroditic germ-line", "nucleus", "perinuclear region of cytoplasm", "positive regulation of mitotic cell cycle, embryonic", "positive regulation of protein catabolic process", "protein binding", "protein-containing complex binding", "regulation of protein localization to chromatin", "spermatogenesis", "ubiquitin binding"
F48C1.3	WBGene00018596	Transcript:F48C1.3	I	5314560	5314960	Promoter (<=1kb)	5314333	5314606	274	1	228	CELE_F48C1.3	N.A.	N.A.	"membrane"
uggt-1	WBGene00018604	Transcript:F48E3.3	X	7501030	7501267	Promoter (<=1kb)	7495685	7500984	5300	2	-47	CELE_F48E3.3	N.A.	HGNC:15664|EnsEMBL-Compara;Hieranoid;Inparanoid;OMA;OrthoFinder;OrthoInspector;Panther;PhylomeDB;SonicParanoid, HGNC:15663|EnsEMBL-Compara;Hieranoid;Inparanoid;OMA;OrthoFinder;OrthoInspector;Panther;PhylomeDB;SonicParanoid	"carbohydrate derivative metabolic process", "endoplasmic reticulum lumen", "endoplasmic reticulum unfolded protein response", "endoplasmic reticulum", "glycosyltransferase activity", "IRE1-mediated unfolded protein response", "protein glycosylation", "protein N-linked glycosylation via asparagine", "regulation of nematode larval development", "transferase activity", "UDP-glucose:glycoprotein glucosyltransferase activity", "UDP-glucosylation", "unfolded protein binding"
F48E8.2	WBGene00018609	Transcript:F48E8.2	III	5464847	5465247	Promoter (<=1kb)	5464398	5467972	3575	1	450	CELE_F48E8.2	N.A.	HGNC:19312|EnsEMBL-Compara;OrthoFinder;OrthoInspector;Panther;PhylomeDB;SonicParanoid	"nucleus"
F48G7.4	WBGene00018615	Transcript:F48G7.4	V	619024	619424	Promoter (<=1kb)	619434	621503	2070	1	-10	CELE_F48G7.4	N.A.	N.A.	N.A.
acl-4	WBGene00018657	Transcript:F49H12.6a.2	X	2071425	2071825	Promoter (<=1kb)	2066556	2070460	3905	2	-966	CELE_F49H12.6	N.A.	HGNC:28157|EnsEMBL-Compara;Hieranoid;Inparanoid;OrthoFinder;OrthoInspector;Panther;PhylomeDB;SonicParanoid	"acyltransferase activity", "acyltransferase activity, transferring groups other than amino-acyl groups", "endoplasmic reticulum", "lipid metabolic process", "membrane", "phospholipid biosynthetic process", "transferase activity"
F52C12.2	WBGene00018679	Transcript:F52C12.2.2	IV	1953196	1953596	Promoter (<=1kb)	1953563	1956642	3080	1	0	CELE_F52C12.2	N.A.	HGNC:14175|EnsEMBL-Compara;Hieranoid;Inparanoid;OrthoFinder;OrthoInspector;Panther;PhylomeDB;SonicParanoid	"cytoplasm", "enzyme-directed rRNA pseudouridine synthesis", "maturation of SSU-rRNA", "ribosome biogenesis", "rRNA processing", "rRNA small subunit aminocarboxypropyltransferase activity", "S-adenosyl-L-methionine binding", "transferase activity"
lmd-3	WBGene00018700	Transcript:F52E1.13c	V	8445619	8446019	Promoter (<=1kb)	8415688	8444773	29086	2	-847	oxr1, CELE_F52E1.13	cerebellar hyplasia/atrophy, epilepsy, and global developmental delay|By Orthology	HGNC:15822|Hieranoid;Inparanoid;OMA;OrthoFinder;OrthoInspector;Panther;PhylomeDB;SonicParanoid, HGNC:21081|Hieranoid;Inparanoid;OMA;OrthoFinder;OrthoInspector;Panther;PhylomeDB;SonicParanoid, HGNC:16112|EnsEMBL-Compara;OrthoFinder;OrthoInspector;Panther	"determination of adult lifespan", "mitochondrion", "nucleus", "response to heat", "response to oxidative stress"
pccb-1	WBGene00018701	Transcript:F52E4.1a.2	X	3089868	3090268	Promoter (<=1kb)	3090268	3092838	2571	1	0	CELE_F52E4.1	N.A.	HGNC:8654|EnsEMBL-Compara;Hieranoid;Inparanoid;OMA;OrthoFinder;OrthoInspector;Panther;PhylomeDB;SonicParanoid	"fatty acid catabolic process", "mitochondrion", "propionyl-CoA carboxylase activity"
sec-3	WBGene00018703	Transcript:F52E4.7	X	3099926	3100132	Promoter (<=1kb)	3095437	3099837	4401	2	-90	CELE_F52E4.7	N.A.	HGNC:30380|EnsEMBL-Compara;Hieranoid;Inparanoid;OMA;OrthoFinder;OrthoInspector;Panther;PhylomeDB;SonicParanoid	"exocyst", "exocytosis", "Golgi to plasma membrane transport", "phosphatidylinositol-4,5-bisphosphate binding", "plasma membrane", "protein binding", "protein transport", "vesicle tethering involved in exocytosis"
F52G3.1	WBGene00018710	Transcript:F52G3.1	X	16961489	16961662	Promoter (2-3kb)	16963871	16972820	8950	1	-2209	CELE_F52G3.1	N.A.	HGNC:24903|EnsEMBL-Compara;OrthoFinder;OrthoInspector, HGNC:28121|EnsEMBL-Compara;OrthoFinder;OrthoInspector	N.A.
F53A10.2	WBGene00018734	Transcript:F53A10.2a	II	1203512	1203912	Intron (Transcript:F53A10.2a/Gene:WBGene00018734, intron 1 of 10)	1197374	1230780	33407	1	6139	CELE_F53A10.2	focal segmental glomerulosclerosis|By Orthology, pancreatic cancer|By Orthology, melanoma|By Orthology, bipolar disorder|By Orthology, papillary thyroid carcinoma|By Orthology, myelodysplastic syndrome|By Orthology	HGNC:9858|EnsEMBL-Compara;Hieranoid;Inparanoid;OrthoFinder;OrthoInspector;Panther;PhylomeDB;SonicParanoid, HGNC:29176|EnsEMBL-Compara;Hieranoid;Inparanoid;OrthoInspector;Panther;PhylomeDB;SonicParanoid	"cytoplasm", "GTPase activator activity", "GTPase regulator activity", "protein binding", "regulation of small GTPase mediated signal transduction"
F53B3.6	WBGene00018744	Transcript:F53B3.6	X	2864031	2864232	Promoter (<=1kb)	2864291	2865683	1393	1	-59	CELE_F53B3.6	N.A.	N.A.	N.A.
F53B3.6	WBGene00018744	Transcript:F53B3.6	X	2865664	2865896	Promoter (1-2kb)	2864291	2865683	1393	1	1374	CELE_F53B3.6	N.A.	N.A.	N.A.
F53C3.6	WBGene00018750	Transcript:F53C3.6a	II	3896938	3897338	Promoter (<=1kb)	3898142	3899709	1568	1	-804	CELE_F53C3.6	N.A.	N.A.	"membrane"
F53C3.6	WBGene00018750	Transcript:F53C3.6a	II	3897730	3898130	Promoter (<=1kb)	3898142	3899709	1568	1	-12	CELE_F53C3.6	N.A.	N.A.	"membrane"
plpp-1.1	WBGene00018756	Transcript:F53C3.13c	II	3928336	3928736	Promoter (<=1kb)	3921608	3927982	6375	2	-355	CELE_F53C3.13	N.A.	HGNC:9228|EnsEMBL-Compara;Hieranoid;Inparanoid;OMA;OrthoFinder;OrthoInspector;Panther;PhylomeDB;SonicParanoid, HGNC:9230|EnsEMBL-Compara;Hieranoid;Inparanoid;OMA;OrthoFinder;OrthoInspector;Panther;PhylomeDB;SonicParanoid, HGNC:9229|EnsEMBL-Compara;Hieranoid;Inparanoid;OrthoFinder;OrthoInspector;Panther;PhylomeDB;SonicParanoid	"membrane", "phosphatidate phosphatase activity", "phospholipid dephosphorylation", "phospholipid metabolic process", "plasma membrane", "signal transduction"
plpp-1.1	WBGene00018756	Transcript:F53C3.13c	II	3929408	3929808	Promoter (1-2kb)	3921608	3927982	6375	2	-1427	CELE_F53C3.13	N.A.	HGNC:9228|EnsEMBL-Compara;Hieranoid;Inparanoid;OMA;OrthoFinder;OrthoInspector;Panther;PhylomeDB;SonicParanoid, HGNC:9230|EnsEMBL-Compara;Hieranoid;Inparanoid;OMA;OrthoFinder;OrthoInspector;Panther;PhylomeDB;SonicParanoid, HGNC:9229|EnsEMBL-Compara;Hieranoid;Inparanoid;OrthoFinder;OrthoInspector;Panther;PhylomeDB;SonicParanoid	"membrane", "phosphatidate phosphatase activity", "phospholipid dephosphorylation", "phospholipid metabolic process", "plasma membrane", "signal transduction"
F53E10.1	WBGene00018758	Transcript:F53E10.1	V	2615263	2615663	Promoter (<=1kb)	2615790	2618554	2765	1	-127	CELE_F53E10.1	N.A.	HGNC:26064|EnsEMBL-Compara;Hieranoid;Inparanoid;OMA;OrthoFinder;OrthoInspector;Panther;PhylomeDB;SonicParanoid, HGNC:26189|EnsEMBL-Compara;Hieranoid;Inparanoid;OMA;OrthoFinder;OrthoInspector;Panther;PhylomeDB;SonicParanoid	"catalytic activity", "molybdenum ion binding", "pyridoxal phosphate binding", "transferase activity"
F53E10.5	WBGene00018761	Transcript:F53E10.5	V	2600625	2600819	Promoter (1-2kb)	2596020	2598930	2911	2	-1696	CELE_F53E10.5	N.A.	N.A.	N.A.
mpc-2	WBGene00018765	Transcript:F53F10.3.2	I	3826470	3826870	Promoter (<=1kb)	3827208	3828143	936	1	-338	CELE_F53F10.3	N.A.	HGNC:24515|EnsEMBL-Compara;Hieranoid;Inparanoid;OMA;OrthoFinder;OrthoInspector;Panther;PhylomeDB;SonicParanoid	"membrane", "mitochondrial inner membrane", "mitochondrion", "pyruvate import into mitochondria", "pyruvate transmembrane transporter activity"
F53H1.4	WBGene00018778	Transcript:F53H1.4a	IV	1309789	1310189	Promoter (<=1kb)	1310166	1327657	17492	1	0	CELE_F53H1.4	N.A.	HGNC:25067|EnsEMBL-Compara;OrthoFinder;Panther	"integrator complex", "metal ion binding", "nucleus", "snRNA 3'-end processing", "zinc ion binding"
shc-1	WBGene00018788	Transcript:F54A5.3a	I	973013	973413	Promoter (<=1kb)	969680	973133	3454	2	0	CELE_F54A5.3	steatotic liver disease|By Orthology	HGNC:10840|Hieranoid;Inparanoid;OrthoInspector;SonicParanoid, HGNC:29869|Hieranoid;Inparanoid;OrthoInspector;SonicParanoid, HGNC:18181|Hieranoid;Inparanoid;OrthoInspector;SonicParanoid, HGNC:16743|EnsEMBL-Compara;Hieranoid;Inparanoid;OrthoInspector;SonicParanoid	"cytoplasm", "insulin-like growth factor receptor binding", "membrane", "mitogen-activated protein kinase kinase binding", "mitogen-activated protein kinase kinase kinase binding", "nucleus", "plasma membrane", "positive regulation of axon regeneration", "protein binding", "response to endoplasmic reticulum stress", "response to metal ion"
F54C1.1	WBGene00018789	Transcript:F54C1.1	I	5009816	5010216	Promoter (1-2kb)	5008773	5013374	4602	1	1044	CELE_F54C1.1	N.A.	N.A.	"glucuronosyltransferase activity", "glycosyltransferase activity", "membrane", "transferase activity", "UDP-glycosyltransferase activity"
mrpl-40	WBGene00018793	Transcript:F54C4.1	III	89158	89558	Promoter (1-2kb)	87561	89243	1683	1	1598	CELE_F54C4.1	chromosome 22q11.2 deletion syndrome, distal|By Experiment	HGNC:14491|EnsEMBL-Compara;Hieranoid;Inparanoid;OMA;OrthoFinder;OrthoInspector;Panther;PhylomeDB;SonicParanoid	"mitochondrial large ribosomal subunit", "mitochondrial ribosome", "mitochondrion", "ribonucleoprotein complex", "ribosome"
attf-3	WBGene00018794	Transcript:F54C4.3a	III	86333	86733	Promoter (<=1kb)	70442	86384	15943	2	0	CELE_F54C4.3	N.A.	N.A.	N.A.
F54C4.4	WBGene00018795	Transcript:F54C4.4	III	87274	87462	Promoter (<=1kb)	86674	87336	663	2	0	CELE_F54C4.4	N.A.	N.A.	N.A.
F54D8.6	WBGene00018802	Transcript:F54D8.6	III	5102781	5102918	Promoter (<=1kb)	5102991	5106993	4003	1	-73	CELE_F54D8.6	N.A.	N.A.	N.A.
lido-15	WBGene00018804	Transcript:F54D10.3	II	3810566	3810966	Promoter (1-2kb)	3812295	3813521	1227	1	-1329	CELE_F54D10.3	N.A.	N.A.	"nucleus"
F54D10.5	WBGene00018806	Transcript:F54D10.5	II	3808197	3808400	Promoter (<=1kb)	3807096	3808223	1128	2	0	CELE_F54D10.5	N.A.	N.A.	N.A.
pmt-2	WBGene00018811	Transcript:F54D11.1.2	V	4628545	4628656	Promoter (<=1kb)	4628580	4635263	6684	1	0	CELE_F54D11.1	N.A.	N.A.	"lipid metabolic process", "methylation", "methyltransferase activity", "N-methyltransferase activity", "phosphatidyl-N-methylethanolamine N-methyltransferase activity", "phosphatidylcholine biosynthetic process", "phosphoethanolamine N-methyltransferase activity", "phospholipid biosynthetic process", "S-adenosylmethionine-dependent methyltransferase activity", "transferase activity"
F54F2.6	WBGene00018834	Transcript:F54F2.6	III	8800233	8800345	Promoter (<=1kb)	8800486	8800701	216	2	356	CELE_F54F2.6	N.A.	N.A.	N.A.
F54F2.6	WBGene00018834	Transcript:F54F2.6	III	8800647	8801047	Promoter (<=1kb)	8800486	8800701	216	2	0	CELE_F54F2.6	N.A.	N.A.	N.A.
eef-1B.1	WBGene00018846	Transcript:F54H12.6	III	7973272	7973534	Promoter (<=1kb)	7972382	7973386	1005	2	0	CELE_F54H12.6	N.A.	HGNC:3208|EnsEMBL-Compara;Hieranoid;Inparanoid;OMA;OrthoFinder;OrthoInspector;Panther;PhylomeDB;SonicParanoid	"cytoplasm", "cytosol", "eukaryotic translation elongation factor 1 complex", "guanyl-nucleotide exchange factor activity", "translation elongation factor activity", "translation", "translational elongation"
F55A4.4	WBGene00018856	Pseudogene:F55A4.4	X	1026712	1027112	Promoter (<=1kb)	1024646	1025838	1193	2	-875	CELE_F55A4.4	N.A.	N.A.	N.A.
nath-10	WBGene00018866	Transcript:F55A12.8	I	5353759	5354159	Promoter (<=1kb)	5349643	5353767	4125	2	0	let-599, CELE_F55A12.8	N.A.	HGNC:29830|EnsEMBL-Compara;Hieranoid;Inparanoid;OMA;OrthoFinder;OrthoInspector;Panther;PhylomeDB;SonicParanoid	"18S rRNA cytidine N-acetyltransferase activity", "acyltransferase activity", "acyltransferase activity, transferring groups other than amino-acyl groups", "ATP binding", "N-acetyltransferase activity", "nucleolus", "nucleotide binding", "nucleus", "ribosomal small subunit biogenesis", "ribosome biogenesis", "RNA modification", "rRNA acetylation involved in maturation of SSU-rRNA", "rRNA modification", "rRNA processing", "small-subunit processome", "transferase activity", "tRNA acetylation", "tRNA binding", "tRNA cytidine N4-acetyltransferase activity", "tRNA processing", "tRNA wobble cytosine modification"
rfip-1	WBGene00018869	Transcript:F55C12.1b	II	5886015	5886415	Promoter (<=1kb)	5886355	5892675	6321	1	0	CELE_F55C12.1	N.A.	HGNC:17224|EnsEMBL-Compara;Inparanoid;OrthoFinder;OrthoInspector;Panther;PhylomeDB;SonicParanoid, HGNC:30267|EnsEMBL-Compara;Inparanoid;OrthoFinder;OrthoInspector;Panther;PhylomeDB;SonicParanoid	"cleavage furrow", "endocytic recycling", "endocytic vesicle", "endosome", "membrane", "midbody", "recycling endosome membrane", "regulation of cytokinesis"
tex-2	WBGene00018872	Transcript:F55C12.5c	II	5874257	5874362	Promoter (<=1kb)	5868848	5873614	4767	2	-644	CELE_F55C12.5	N.A.	HGNC:30884|EnsEMBL-Compara;Hieranoid;Inparanoid;OrthoFinder;OrthoInspector;Panther;PhylomeDB;SonicParanoid	"endoplasmic reticulum membrane", "endoplasmic reticulum", "lipid binding", "lipid transport", "membrane"
F55F8.3	WBGene00018891	Transcript:F55F8.3	I	5653609	5653770	Promoter (<=1kb)	5649756	5653639	3884	2	0	CELE_F55F8.3	N.A.	HGNC:9711|EnsEMBL-Compara;Hieranoid;Inparanoid;OMA;OrthoFinder;OrthoInspector;Panther;PhylomeDB;SonicParanoid	"maturation of SSU-rRNA from tricistronic rRNA transcript (SSU-rRNA, 5.8S rRNA, LSU-rRNA)", "Pwp2p-containing subcomplex of 90S preribosome", "ribosomal small subunit assembly", "small-subunit processome"
mff-2	WBGene00018894	Transcript:F55F8.6	I	5658961	5659361	Promoter (<=1kb)	5657919	5658712	794	2	-250	CELE_F55F8.6	encephalopathy due to defective mitochondrial and peroxisomal fission 2|By Orthology	HGNC:24858|EnsEMBL-Compara;Panther	"cytoplasm", "membrane", "mitochondrial fission", "mitochondrial outer membrane", "mitochondrion", "peroxisome", "positive regulation of mitochondrial fission", "positive regulation of protein targeting to membrane"
F55F10.1	WBGene00018898	Transcript:F55F10.1b	IV	4360506	4360906	Promoter (<=1kb)	4360835	4386540	25706	1	0	Y24D9A.e, Y24D9A.e, CELE_F55F10.1	N.A.	HGNC:18302|EnsEMBL-Compara;Hieranoid;Inparanoid;OMA;OrthoFinder;OrthoInspector;Panther;PhylomeDB;SonicParanoid	"ATP binding", "ATP hydrolysis activity", "nucleolus", "nucleoplasm", "nucleotide binding", "nucleus", "ribosomal large subunit assembly", "ribosome biogenesis"
F56B6.6	WBGene00018937	Transcript:F56B6.6	X	3534240	3534640	Promoter (1-2kb)	3531838	3532811	974	2	-1430	CELE_F56B6.6	N.A.	N.A.	N.A.
F56C9.10	WBGene00018953	Transcript:F56C9.10a	III	7335316	7335535	Promoter (<=1kb)	7329720	7335128	5409	2	-189	CELE_F56C9.10	breast cancer|By Orthology, Hengel-Maroofian-Schols syndrome|By Orthology	HGNC:14347|EnsEMBL-Compara;Hieranoid;Inparanoid;OMA;OrthoFinder;OrthoInspector;Panther;PhylomeDB;SonicParanoid	"autophagy", "cytoplasm", "response to starvation"
F56C11.3	WBGene00018955	Transcript:F56C11.3	I	182770	183170	Promoter (<=1kb)	182079	182771	693	2	0	CELE_F56C11.3	kidney failure|By Orthology, renal fibrosis|By Orthology	HGNC:4236|EnsEMBL-Compara;Hieranoid;Inparanoid;OMA;OrthoFinder;OrthoInspector;Panther;SonicParanoid	"flavin adenine dinucleotide binding", "flavin-dependent sulfhydryl oxidase activity", "mitochondrial intermembrane space", "mitochondrion", "oxidoreductase activity", "protein-disulfide reductase activity", "thiol oxidase activity"
mrps-16	WBGene00018961	Transcript:F56D1.3	II	5474057	5474230	Promoter (<=1kb)	5474373	5475475	1103	1	-143	CELE_F56D1.3	combined oxidative phosphorylation deficiency 2|By Orthology	HGNC:14048|EnsEMBL-Compara;Hieranoid;Inparanoid;OMA;OrthoFinder;OrthoInspector;Panther;PhylomeDB;SonicParanoid	"mitochondrial inner membrane", "mitochondrial matrix", "mitochondrial small ribosomal subunit", "mitochondrial translation", "mitochondrion", "ribonucleoprotein complex", "ribosome", "small ribosomal subunit", "structural constituent of ribosome", "translation"
ucr-1	WBGene00018963	Transcript:F56D2.1	III	5591918	5592027	Promoter (<=1kb)	5592135	5594785	2651	1	-108	CELE_F56D2.1	N.A.	HGNC:12585|OMA;OrthoFinder;Panther;PhylomeDB	"metal ion binding", "mitochondrial matrix", "mitochondrion"
picd-1	WBGene00018975	Transcript:F56E10.1	V	104602	104781	Promoter (<=1kb)	104830	105964	1135	1	-49	CELE_F56E10.1	ovarian carcinoma|By Orthology	HGNC:24187|OrthoFinder;Panther	"chromatin organization", "nucleosome binding", "nucleus"
cdo-1	WBGene00018986	Transcript:F56F10.3	X	864258	864684	Promoter (<=1kb)	862334	863851	1518	2	-408	CELE_F56F10.3	N.A.	HGNC:1795|EnsEMBL-Compara;Hieranoid;Inparanoid;OMA;OrthoFinder;OrthoInspector;Panther;PhylomeDB;SonicParanoid	"cysteine dioxygenase activity", "cysteine metabolic process", "dioxygenase activity", "ferrous iron binding", "iron ion binding", "L-cysteine catabolic process", "metal ion binding", "oxidoreductase activity", "oxidoreductase activity, acting on single donors with incorporation of molecular oxygen, incorporation of two atoms of oxygen", "taurine biosynthetic process"
lgl-1	WBGene00018987	Transcript:F56F10.4	X	870943	871343	Promoter (<=1kb)	864930	871079	6150	2	0	CELE_F56F10.4	N.A.	HGNC:6629|Inparanoid;OMA;OrthoFinder;Panther;PhylomeDB, HGNC:6628|Inparanoid;OMA;OrthoFinder;Panther;PhylomeDB	"basolateral plasma membrane", "cell cortex", "cortical actin cytoskeleton organization", "cortical actin cytoskeleton", "cytoplasm", "establishment of cell polarity", "establishment of spindle orientation", "Golgi to plasma membrane transport", "GTPase activator activity", "intracellular protein localization", "myosin II binding", "plasma membrane", "protein-containing complex binding", "regulation of establishment or maintenance of cell polarity", "regulation of Notch signaling pathway", "syntaxin binding"
klf-1	WBGene00018990	Transcript:F56F11.3.1	III	2868578	2868698	Distal Intergenic	2874818	2880705	5888	1	-6120	CELE_F56F11.3	intracranial aneurysm|By Orthology	HGNC:6349|OrthoFinder;OrthoInspector;Panther, HGNC:6351|OrthoFinder;OrthoInspector;Panther	"apoptotic cell clearance", "apoptotic process", "chromatin", "cytoplasm", "determination of adult lifespan", "DNA binding", "DNA-binding transcription factor activity, RNA polymerase II-specific", "lipid metabolic process", "metal ion binding", "nucleus", "regulation of gene expression", "regulation of primary metabolic process", "regulation of transcription by RNA polymerase II", "RNA polymerase II cis-regulatory region sequence-specific DNA binding", "xenobiotic metabolic process", "zinc ion binding"
klf-1	WBGene00018990	Transcript:F56F11.3.1	III	2871873	2872143	Promoter (2-3kb)	2874818	2880705	5888	1	-2675	CELE_F56F11.3	intracranial aneurysm|By Orthology	HGNC:6349|OrthoFinder;OrthoInspector;Panther, HGNC:6351|OrthoFinder;OrthoInspector;Panther	"apoptotic cell clearance", "apoptotic process", "chromatin", "cytoplasm", "determination of adult lifespan", "DNA binding", "DNA-binding transcription factor activity, RNA polymerase II-specific", "lipid metabolic process", "metal ion binding", "nucleus", "regulation of gene expression", "regulation of primary metabolic process", "regulation of transcription by RNA polymerase II", "RNA polymerase II cis-regulatory region sequence-specific DNA binding", "xenobiotic metabolic process", "zinc ion binding"
klf-1	WBGene00018990	Transcript:F56F11.3.1	III	2874166	2874566	Promoter (<=1kb)	2874818	2880705	5888	1	-252	CELE_F56F11.3	intracranial aneurysm|By Orthology	HGNC:6349|OrthoFinder;OrthoInspector;Panther, HGNC:6351|OrthoFinder;OrthoInspector;Panther	"apoptotic cell clearance", "apoptotic process", "chromatin", "cytoplasm", "determination of adult lifespan", "DNA binding", "DNA-binding transcription factor activity, RNA polymerase II-specific", "lipid metabolic process", "metal ion binding", "nucleus", "regulation of gene expression", "regulation of primary metabolic process", "regulation of transcription by RNA polymerase II", "RNA polymerase II cis-regulatory region sequence-specific DNA binding", "xenobiotic metabolic process", "zinc ion binding"
klf-1	WBGene00018990	Transcript:F56F11.3.2	III	2875984	2876313	Promoter (1-2kb)	2874818	2880728	5911	1	1167	CELE_F56F11.3	intracranial aneurysm|By Orthology	HGNC:6349|OrthoFinder;OrthoInspector;Panther, HGNC:6351|OrthoFinder;OrthoInspector;Panther	"apoptotic cell clearance", "apoptotic process", "chromatin", "cytoplasm", "determination of adult lifespan", "DNA binding", "DNA-binding transcription factor activity, RNA polymerase II-specific", "lipid metabolic process", "metal ion binding", "nucleus", "regulation of gene expression", "regulation of primary metabolic process", "regulation of transcription by RNA polymerase II", "RNA polymerase II cis-regulatory region sequence-specific DNA binding", "xenobiotic metabolic process", "zinc ion binding"
F58A6.1	WBGene00019022	Transcript:F58A6.1	II	5142144	5142544	Promoter (<=1kb)	5142343	5144021	1679	1	0	CELE_F58A6.1	N.A.	HGNC:3149|EnsEMBL-Compara;Hieranoid;OMA;OrthoFinder;OrthoInspector;Panther;PhylomeDB;SonicParanoid	"cytoplasm", "delta(3,5)-delta(2,4)-dienoyl-CoA isomerase activity", "fatty acid beta-oxidation", "fatty acid metabolic process", "isomerase activity", "lipid metabolic process", "mitochondrion", "peroxisome"
	WBGene00019052	Transcript:F58F6.3	IV	1378921	1379321	Promoter (2-3kb)	1375369	1376563	1195	2	-2359
F58F12.1	WBGene00019061	Transcript:F58F12.1	II	6383198	6383598	Promoter (<=1kb)	6383645	6384691	1047	1	-47	phi-38, CELE_F58F12.1	mitochondrial complex V (ATP synthase) deficiency nuclear type 5|By Orthology	HGNC:837|EnsEMBL-Compara;Hieranoid;Inparanoid;OMA;OrthoFinder;OrthoInspector;Panther;PhylomeDB;SonicParanoid	"ATP biosynthetic process", "membrane", "mitochondrial inner membrane", "mitochondrion", "monoatomic ion transport", "proton motive force-driven ATP synthesis", "proton transmembrane transport", "proton-transporting ATP synthase activity, rotational mechanism", "proton-transporting ATP synthase complex"
zipt-11	WBGene00019077	Transcript:F59A3.4	I	5509124	5509524	Promoter (<=1kb)	5507116	5509172	2057	2	0	CELE_F59A3.4	N.A.	HGNC:14463|EnsEMBL-Compara;Hieranoid;Inparanoid;OMA;OrthoFinder;OrthoInspector;Panther;PhylomeDB;SonicParanoid	"membrane", "metal ion transmembrane transporter activity", "metal ion transport", "plasma membrane", "transmembrane transport", "zinc ion transmembrane transport", "zinc ion transmembrane transporter activity", "zinc ion transport"
F59A6.2	WBGene00019084	Transcript:F59A6.2	II	5017218	5017618	Promoter (2-3kb)	5014725	5015324	600	1	2494	CELE_F59A6.2	N.A.	N.A.	"ribosome"
citk-2	WBGene00019087	Transcript:F59A6.5	II	4999229	4999450	Promoter (<=1kb)	4999524	5003808	4285	1	-74	F59A6.5, CELE_F59A6.5	primary autosomal recessive microcephaly 17|By Orthology, primary microcephaly|By Orthology	HGNC:1985|OMA;PhylomeDB	"actomyosin structure organization", "cytoplasm", "cytoskeleton", "kinase activity", "metal ion binding", "protein serine/threonine kinase activity", "regulation of actin cytoskeleton organization"
F59A7.8	WBGene00019095	Transcript:F59A7.8	V	2008487	2008661	Promoter (<=1kb)	2008690	2009861	1172	1	-29	CELE_F59A7.8	N.A.	N.A.	N.A.
F59B1.2	WBGene00019097	Transcript:F59B1.2	V	3634491	3634891	Promoter (1-2kb)	3633341	3634685	1345	1	1151	CELE_F59B1.2	N.A.	N.A.	N.A.
F59B1.8	WBGene00019100	Transcript:F59B1.8	V	3644441	3644585	Promoter (<=1kb)	3641858	3644243	2386	2	-199	egc-3, CELE_F59B1.8	N.A.	N.A.	"innate immune response"
F59E11.5	WBGene00019111	Transcript:F59E11.5	V	8994254	8994654	Promoter (<=1kb)	8995101	8996405	1305	1	-447	CELE_F59E11.5	N.A.	N.A.	"membrane"
F59E11.7	WBGene00019113	Transcript:F59E11.7b	V	8990304	8990704	Promoter (<=1kb)	8990358	8991272	915	1	0	CELE_F59E11.7	N.A.	N.A.	"membrane"
H01M10.1	WBGene00019143	Transcript:H01M10.1	X	2582194	2582594	Promoter (1-2kb)	2578210	2580568	2359	2	-1627	CELE_H01M10.1	N.A.	N.A.	N.A.
H05C05.2	WBGene00019158	Transcript:H05C05.2a	III	2966632	2966815	Promoter (<=1kb)	2962170	2965634	3465	2	-999	CELE_H05C05.2	N.A.	N.A.	N.A.
eif-1.A	WBGene00019162	Transcript:H06H21.3	IV	4810379	4810779	Promoter (<=1kb)	4810934	4811981	1048	1	-155	CELE_H06H21.3	N.A.	HGNC:3250|EnsEMBL-Compara;Hieranoid;Inparanoid;OMA;OrthoFinder;OrthoInspector;Panther;PhylomeDB;SonicParanoid, HGNC:3252|EnsEMBL-Compara;Hieranoid;Inparanoid;OMA;OrthoFinder;OrthoInspector;Panther;PhylomeDB;SonicParanoid	"cytoplasm", "RNA binding", "translation initiation factor activity", "translation", "translational initiation"
H10E21.1	WBGene00019182	Transcript:H10E21.1b	III	15249	15649	Promoter (<=1kb)	15720	17339	1620	1	-71	CELE_H10E21.1	N.A.	N.A.	"membrane"
fbxb-58	WBGene00019186	Transcript:H11E01.1	X	1626951	1627348	Promoter (<=1kb)	1627058	1629454	2397	1	0	CELE_H11E01.1	N.A.	N.A.	N.A.
H14E04.2	WBGene00019199	Transcript:H14E04.2a	III	2375967	2376174	Promoter (<=1kb)	2376195	2384904	8710	1	-21	CELE_H14E04.2	N.A.	N.A.	"catalytic activity", "nucleoside metabolic process"
H18N23.2	WBGene00019211	Transcript:H18N23.2b	X	17630984	17631278	Promoter (2-3kb)	17623127	17628246	5120	2	-2739	H18N23.a, H18N23.a, CELE_H18N23.2	N.A.	HGNC:9293|EnsEMBL-Compara;Hieranoid;Inparanoid;OrthoFinder;OrthoInspector;Panther;PhylomeDB;SonicParanoid, HGNC:14942|EnsEMBL-Compara;Hieranoid;Inparanoid;OrthoFinder;OrthoInspector;Panther;PhylomeDB;SonicParanoid	"glycogen binding", "glycogen metabolic process", "protein phosphatase 1 binding", "protein phosphatase type 1 complex", "regulation of glycogen biosynthetic process"
H18N23.2	WBGene00019211	Transcript:H18N23.2b	X	17633265	17633404	Intron (Transcript:H18N23.2c/Gene:WBGene00019211, intron 1 of 6)	17623127	17628246	5120	2	-5020	H18N23.a, H18N23.a, CELE_H18N23.2	N.A.	HGNC:9293|EnsEMBL-Compara;Hieranoid;Inparanoid;OrthoFinder;OrthoInspector;Panther;PhylomeDB;SonicParanoid, HGNC:14942|EnsEMBL-Compara;Hieranoid;Inparanoid;OrthoFinder;OrthoInspector;Panther;PhylomeDB;SonicParanoid	"glycogen binding", "glycogen metabolic process", "protein phosphatase 1 binding", "protein phosphatase type 1 complex", "regulation of glycogen biosynthetic process"
H18N23.2	WBGene00019211	Transcript:H18N23.2c	X	17636446	17636846	Intron (Transcript:H18N23.2c/Gene:WBGene00019211, intron 1 of 6)	17622778	17640743	17966	2	3897	H18N23.a, H18N23.a, CELE_H18N23.2	N.A.	HGNC:9293|EnsEMBL-Compara;Hieranoid;Inparanoid;OrthoFinder;OrthoInspector;Panther;PhylomeDB;SonicParanoid, HGNC:14942|EnsEMBL-Compara;Hieranoid;Inparanoid;OrthoFinder;OrthoInspector;Panther;PhylomeDB;SonicParanoid	"glycogen binding", "glycogen metabolic process", "protein phosphatase 1 binding", "protein phosphatase type 1 complex", "regulation of glycogen biosynthetic process"
H18N23.2	WBGene00019211	Transcript:H18N23.2c	X	17638615	17638734	Promoter (2-3kb)	17622778	17640743	17966	2	2009	H18N23.a, H18N23.a, CELE_H18N23.2	N.A.	HGNC:9293|EnsEMBL-Compara;Hieranoid;Inparanoid;OrthoFinder;OrthoInspector;Panther;PhylomeDB;SonicParanoid, HGNC:14942|EnsEMBL-Compara;Hieranoid;Inparanoid;OrthoFinder;OrthoInspector;Panther;PhylomeDB;SonicParanoid	"glycogen binding", "glycogen metabolic process", "protein phosphatase 1 binding", "protein phosphatase type 1 complex", "regulation of glycogen biosynthetic process"
H18N23.2	WBGene00019211	Transcript:H18N23.2c	X	17640899	17641060	Promoter (<=1kb)	17622778	17640743	17966	2	-157	H18N23.a, H18N23.a, CELE_H18N23.2	N.A.	HGNC:9293|EnsEMBL-Compara;Hieranoid;Inparanoid;OrthoFinder;OrthoInspector;Panther;PhylomeDB;SonicParanoid, HGNC:14942|EnsEMBL-Compara;Hieranoid;Inparanoid;OrthoFinder;OrthoInspector;Panther;PhylomeDB;SonicParanoid	"glycogen binding", "glycogen metabolic process", "protein phosphatase 1 binding", "protein phosphatase type 1 complex", "regulation of glycogen biosynthetic process"
zmp-2	WBGene00019212	Transcript:H19M22.3a	III	2632990	2633390	Distal Intergenic	2636405	2642848	6444	1	-3015	H19M22.d, H19M22.d, CELE_H19M22.3	visceral heterotaxy 7|By Orthology	HGNC:14357|Panther;PhylomeDB	"collagen catabolic process", "defense response to Gram-negative bacterium", "determination of adult lifespan", "ecdysis, collagen and cuticulin-based cuticle", "extracellular matrix organization", "extracellular matrix", "extracellular region", "extracellular space", "heat acclimation", "hydrolase activity", "larval development", "metal ion binding", "metalloendopeptidase activity", "metallopeptidase activity", "negative regulation of protein import into nucleus", "negative regulation of protein oxidation", "negative regulation of reactive oxygen species biosynthetic process", "peptidase activity", "positive regulation of cellular response to heat", "positive regulation of cholesterol import", "positive regulation of eating behavior", "positive regulation of gene expression", "positive regulation of locomotion", "proteolysis", "zinc ion binding"
H20J04.6	WBGene00019221	Transcript:H20J04.6	II	4322829	4323229	Promoter (<=1kb)	4323260	4324187	928	1	-31	CELE_H20J04.6	N.A.	HGNC:25363|EnsEMBL-Compara;Hieranoid;Inparanoid;OMA;OrthoFinder;OrthoInspector;Panther;PhylomeDB;SonicParanoid	"membrane"
sgca-1	WBGene00019227	Transcript:H22K11.4b	X	6788978	6789378	Promoter (<=1kb)	6787256	6789068	1813	2	0	CELE_H22K11.4	stomach cancer|By Orthology, myoclonic dystonia 11|By Orthology, autosomal recessive limb-girdle muscular dystrophy type 2D|By Orthology	HGNC:10805|EnsEMBL-Compara;OrthoFinder;OrthoInspector;Panther;PhylomeDB;SonicParanoid, HGNC:10808|EnsEMBL-Compara;OrthoFinder;OrthoInspector;Panther;PhylomeDB;SonicParanoid	"calcium ion binding", "membrane", "sarcoglycan complex", "sarcolemma", "striated muscle dense body"
ugt-13	WBGene00019232	Transcript:H23N18.1	V	4908625	4908870	Promoter (<=1kb)	4908871	4911458	2588	1	-1	CELE_H23N18.1	N.A.	HGNC:12553|EnsEMBL-Compara;Hieranoid;SonicParanoid, HGNC:12554|EnsEMBL-Compara;Hieranoid;SonicParanoid, HGNC:12544|EnsEMBL-Compara;Hieranoid;SonicParanoid, HGNC:12555|EnsEMBL-Compara;Hieranoid;SonicParanoid, HGNC:12542|EnsEMBL-Compara;Hieranoid;SonicParanoid, HGNC:12537|EnsEMBL-Compara;Hieranoid;SonicParanoid, HGNC:28528|EnsEMBL-Compara;Hieranoid;SonicParanoid	"glucuronosyltransferase activity", "glycosyltransferase activity", "membrane", "transferase activity", "UDP-glycosyltransferase activity"
trm-2A	WBGene00019241	Transcript:H24K24.4.2	V	904673	904883	Promoter (<=1kb)	904950	911604	6655	1	-67	CELE_H24K24.4	chromosome 22q11.2 deletion syndrome, distal|By Experiment	HGNC:24974|EnsEMBL-Compara;Hieranoid;Inparanoid;OMA;OrthoFinder;OrthoInspector;Panther;PhylomeDB;SonicParanoid, HGNC:25748|EnsEMBL-Compara;Inparanoid;OMA;OrthoFinder;OrthoInspector;PhylomeDB;SonicParanoid	"methylation", "methyltransferase activity", "nucleic acid binding", "RNA binding", "RNA methyltransferase activity", "RNA processing", "transferase activity"
fbxb-72	WBGene00019243	Transcript:H24O09.2	V	724038	724380	Promoter (<=1kb)	722695	723827	1133	2	-212	CELE_H24O09.2	N.A.	N.A.	N.A.
fbxb-72	WBGene00019243	Transcript:H24O09.2	V	724400	724627	Promoter (<=1kb)	722695	723827	1133	2	-574	CELE_H24O09.2	N.A.	N.A.	N.A.
H28G03.2	WBGene00019250	Transcript:H28G03.2b	X	5213369	5213769	Promoter (<=1kb)	5213838	5216234	2397	1	-69	CELE_H28G03.2	N.A.	N.A.	N.A.
H35B03.2	WBGene00019264	Transcript:H35B03.2c	IV	5731606	5732006	Promoter (<=1kb)	5729420	5731671	2252	2	0	CELE_H35B03.2	N.A.	HGNC:17688|EnsEMBL-Compara;Inparanoid;OrthoFinder;OrthoInspector;Panther;PhylomeDB;SonicParanoid	"nucleolar ribonuclease P complex", "nucleus", "RNA binding", "tRNA processing"
H35N09.2	WBGene00019266	Transcript:H35N09.2	X	8605028	8605428	Promoter (<=1kb)	8604115	8605038	924	2	0	CELE_H35N09.2	N.A.	N.A.	"nucleic acid binding"
H41C03.1	WBGene00019268	Transcript:H41C03.1	II	5853154	5853554	Promoter (<=1kb)	5854422	5857066	2645	1	-868	CELE_H41C03.1	N.A.	N.A.	N.A.
algn-5	WBGene00019276	Transcript:H43I07.3	V	4194917	4195075	Promoter (<=1kb)	4195616	4199390	3775	1	-541	CELE_H43I07.3	polycystic kidney disease 7|By Orthology	HGNC:20266|EnsEMBL-Compara;Hieranoid;Inparanoid;OMA;OrthoFinder;OrthoInspector;Panther;PhylomeDB;SonicParanoid	"dolichyl-phosphate beta-glucosyltransferase activity", "endoplasmic reticulum membrane", "endoplasmic reticulum", "glycosyltransferase activity", "membrane", "protein N-linked glycosylation", "transferase activity"
K02A6.3	WBGene00019294	Transcript:K02A6.3a	X	8231849	8232241	Promoter (<=1kb)	8228068	8231931	3864	2	0	CELE_K02A6.3	N.A.	N.A.	N.A.
mcu-1	WBGene00019296	Transcript:K02B2.3	IV	5939277	5939406	Promoter (<=1kb)	5937445	5939230	1786	2	-48	CELE_K02B2.3	N.A.	HGNC:26076|EnsEMBL-Compara;Inparanoid;OrthoFinder;OrthoInspector;Panther;PhylomeDB;SonicParanoid, HGNC:23526|EnsEMBL-Compara;Hieranoid;Inparanoid;OMA;OrthoFinder;OrthoInspector;Panther;PhylomeDB;SonicParanoid	"calcium channel activity", "calcium import into the mitochondrion", "calcium ion transmembrane transport", "calcium ion transport", "identical protein binding", "membrane", "metal ion binding", "mitochondrial calcium ion homeostasis", "mitochondrial calcium ion transmembrane transport", "mitochondrial inner membrane", "mitochondrion", "monoatomic ion transmembrane transport", "monoatomic ion transport", "protein homooligomerization", "regulation of reactive oxygen species biosynthetic process", "regulation of wound healing", "uniplex complex", "uniporter activity"
pnp-1	WBGene00019298	Transcript:K02D7.1b	IV	296831	297231	Promoter (1-2kb)	292429	298280	5852	2	1049	CELE_K02D7.1	purine-pyrimidine metabolic disorder|By Orthology, purine nucleoside phosphorylase deficiency|By Orthology	HGNC:7892|EnsEMBL-Compara;Hieranoid;Inparanoid;OMA;OrthoFinder;OrthoInspector;Panther;PhylomeDB;SonicParanoid	"catalytic activity", "cytoplasm", "glycosyltransferase activity", "guanosine phosphorylase activity", "innate immune response", "nucleobase-containing compound metabolic process", "nucleoside metabolic process", "purine-nucleoside phosphorylase activity", "transferase activity"
swt-1	WBGene00019300	Transcript:K02D7.5	IV	303222	303622	Distal Intergenic	307505	311235	3731	1	-3883	CELE_K02D7.5	N.A.	HGNC:30657|EnsEMBL-Compara;Inparanoid;OrthoFinder;OrthoInspector;SonicParanoid	"carbohydrate transmembrane transport", "carbohydrate transport", "Golgi apparatus", "Golgi membrane", "membrane", "plasma membrane", "sugar transmembrane transporter activity"
K02D10.4	WBGene00019304	Transcript:K02D10.4.1	III	8780535	8780829	Promoter (<=1kb)	8777908	8780012	2105	2	-524	CELE_K02D10.4	N.A.	N.A.	N.A.
K02E7.6	WBGene00019311	Transcript:K02E7.6.2	II	1056840	1057240	Promoter (<=1kb)	1057183	1059271	2089	1	0	CELE_K02E7.6	N.A.	N.A.	N.A.
rabr-1	WBGene00019317	Transcript:K02E10.1	X	2495919	2496082	Promoter (<=1kb)	2496271	2501001	4731	1	-189	K02E10.1, CELE_K02E10.1	N.A.	N.A.	"endocytic recycling", "endosome", "exocytosis", "GTP binding", "GTPase activity", "nucleotide binding", "plasma membrane", "synaptic vesicle", "trans-Golgi network transport vesicle"
K02F3.2	WBGene00019326	Transcript:K02F3.2a	III	845495	845895	Promoter (<=1kb)	845847	850334	4488	1	0	CELE_K02F3.2	autistic disorder|By Orthology, Asperger syndrome|By Orthology, neonatal-onset type II citrullinemia|By Orthology, adult-onset type II citrullinemia|By Orthology, developmental and epileptic encephalopathy 39|By Orthology	HGNC:10982|EnsEMBL-Compara;Hieranoid;Inparanoid;OMA;OrthoFinder;OrthoInspector;Panther;PhylomeDB;SonicParanoid, HGNC:10983|Hieranoid;Inparanoid;OMA;OrthoFinder;OrthoInspector;Panther;PhylomeDB;SonicParanoid	"aspartate transmembrane transport", "calcium ion binding", "identical protein binding", "L-aspartate transmembrane transport", "L-aspartate transmembrane transporter activity", "L-glutamate transmembrane transport", "L-glutamate transmembrane transporter activity", "malate-aspartate shuttle", "membrane", "metal ion binding", "mitochondrial inner membrane", "mitochondrion", "transmembrane transport"
zip-2	WBGene00019327	Transcript:K02F3.4.2	III	833657	834013	Promoter (<=1kb)	833858	835814	1957	1	0	CELE_K02F3.4	N.A.	N.A.	"antibacterial innate immune response", "defense response to Gram-negative bacterium", "DNA binding", "DNA-binding transcription factor activity", "DNA-binding transcription factor activity, RNA polymerase II-specific", "DNA-templated transcription", "immune system process", "innate immune response", "nucleus", "positive regulation of gene expression", "positive regulation of transcription by RNA polymerase II", "protein binding", "regulation of DNA-templated transcription", "regulation of transcription by RNA polymerase II", "RNA polymerase II cis-regulatory region sequence-specific DNA binding"
lron-7	WBGene00019351	Transcript:K03A1.2a	X	7292568	7292968	Promoter (<=1kb)	7292138	7296036	3899	1	431	CELE_K03A1.2	N.A.	N.A.	"centrosome", "chromatin binding", "chromatin organization", "establishment of protein localization to chromatin", "membrane", "nuclear origin of replication recognition complex"
	WBGene00019359	Transcript:K03C7.3	X	3829585	3829985	Promoter (<=1kb)	3827231	3829300	2070	2	-286
K04F10.1	WBGene00019394	Transcript:K04F10.1	I	6364656	6365056	Promoter (<=1kb)	6364918	6366228	1311	1	0	CELE_K04F10.1	spinocerebellar ataxia type 1|By Orthology	HGNC:10548|EnsEMBL-Compara;OrthoFinder;OrthoInspector;PhylomeDB, HGNC:33279|EnsEMBL-Compara;OrthoFinder;OrthoInspector;PhylomeDB	"DNA binding", "nucleus", "regulation of DNA-templated transcription", "RNA binding"
K04F10.7	WBGene00019399	Transcript:K04F10.7	I	6366239	6366399	Promoter (<=1kb)	6366361	6368079	1719	1	0	CELE_K04F10.7	N.A.	HGNC:28492|EnsEMBL-Compara;Hieranoid;Inparanoid;OMA;OrthoFinder;OrthoInspector;Panther;PhylomeDB;SonicParanoid, HGNC:28530|EnsEMBL-Compara;Hieranoid;Inparanoid;OMA;OrthoFinder;OrthoInspector;Panther;PhylomeDB;SonicParanoid	"nuclear speck"
K04G7.1	WBGene00019400	Transcript:K04G7.1.2	III	7162398	7162604	Promoter (<=1kb)	7162694	7164960	2267	1	-90	CELE_K04G7.1	N.A.	N.A.	N.A.
K05B2.2	WBGene00019403	Transcript:K05B2.2b.1	X	4911485	4911885	Promoter (<=1kb)	4911205	4912323	1119	1	281	CELE_K05B2.2	cholangiocarcinoma|By Orthology	HGNC:1166|EnsEMBL-Compara;Hieranoid;OrthoFinder;OrthoInspector;Panther;PhylomeDB;SonicParanoid, HGNC:13232|OrthoFinder;OrthoInspector;Panther;SonicParanoid	N.A.
knl-2	WBGene00019432	Transcript:K06A5.4	I	6460681	6461081	Promoter (<=1kb)	6460433	6464263	3831	1	249	let-380, CELE_K06A5.4	N.A.	HGNC:20190|EnsEMBL-Compara;OrthoFinder;Panther	"cell division", "chromosome segregation", "chromosome", "chromosome, centromeric region", "kinetochore", "meiotic cell cycle", "nucleus"
K07B1.4	WBGene00019464	Transcript:K07B1.4a	V	9327780	9328180	Promoter (<=1kb)	9328970	9331520	2551	1	-790	CELE_K07B1.4	N.A.	HGNC:23248|EnsEMBL-Compara;Hieranoid;Inparanoid;OMA;OrthoFinder;Panther;SonicParanoid, HGNC:18210|EnsEMBL-Compara;Hieranoid;Inparanoid;OMA;OrthoFinder;Panther;SonicParanoid	"acyltransferase activity", "diacylglycerol O-acyltransferase activity", "endoplasmic reticulum membrane", "endoplasmic reticulum", "glycerol metabolic process", "lipid metabolic process", "membrane", "O-acyltransferase activity", "transferase activity", "triglyceride biosynthetic process"
tos-1	WBGene00019466	Transcript:K07B1.6a.1	V	9344108	9344568	Promoter (<=1kb)	9343277	9344129	853	2	0	CELE_K07B1.6	N.A.	N.A.	N.A.
	WBGene00019468	Transcript:K07B1.8	V	9340412	9340531	Promoter (<=1kb)	9340418	9340934	517	2	403
cri-2	WBGene00019478	Transcript:K07C11.5	V	8201226	8201626	Promoter (<=1kb)	8201808	8202561	754	1	-182	5I683, tag-225, CELE_K07C11.5	endometrial cancer|By Orthology, cystic fibrosis|By Orthology, breast cancer|By Orthology, preretinal fibrosis|By Orthology, nephroblastoma|By Orthology, relapsing-remitting multiple sclerosis|By Orthology, ovarian cancer|By Orthology, transitional cell carcinoma|By Orthology, endometrial carcinoma|By Orthology, breast carcinoma|By Orthology, choriocarcinoma|By Orthology, cervical squamous cell carcinoma|By Orthology, lung non-small cell carcinoma|By Orthology, lung adenocarcinoma|By Orthology, ovarian carcinoma|By Orthology, cervical cancer|By Orthology, renal cell carcinoma|By Orthology, prostate carcinoma in situ|By Orthology, type 1 diabetes mellitus|By Orthology, pre-eclampsia|By Orthology, hypertension|By Orthology, urinary bladder cancer|By Orthology, hypertrophic cardiomyopathy|By Orthology, Moyamoya disease|By Orthology, Kawasaki disease|By Orthology, thoracic aortic aneurysm|By Orthology, ductal carcinoma in situ|By Orthology, CAKUT2|By Orthology, Sorsby's fundus dystrophy|By Orthology	HGNC:11820|EnsEMBL-Compara;Hieranoid;Inparanoid;OrthoFinder;Panther;SonicParanoid, HGNC:11821|EnsEMBL-Compara;Hieranoid;Inparanoid;OMA;OrthoFinder;OrthoInspector;Panther;PhylomeDB;SonicParanoid, HGNC:11822|EnsEMBL-Compara;Hieranoid;Inparanoid;OrthoFinder;Panther;PhylomeDB;SonicParanoid, HGNC:11823|EnsEMBL-Compara;Hieranoid;Inparanoid;OrthoFinder;Panther;SonicParanoid	"enzyme inhibitor activity", "extracellular matrix", "extracellular region", "extracellular space", "metal ion binding", "metalloendopeptidase inhibitor activity", "negative regulation of membrane protein ectodomain proteolysis", "peptidase inhibitor activity"
K07D4.2	WBGene00019483	Transcript:K07D4.2	II	4047889	4048160	Promoter (<=1kb)	4044771	4047247	2477	2	-643	CELE_K07D4.2	N.A.	N.A.	"endonuclease activity"
K07E1.1	WBGene00019489	Transcript:K07E1.1	II	4552222	4552622	Promoter (1-2kb)	4550894	4552175	1282	1	1329	CELE_K07E1.1	N.A.	HGNC:30576|EnsEMBL-Compara;OrthoFinder;Panther;PhylomeDB;SonicParanoid	"acireductone dioxygenase [iron(II)-requiring] activity", "cytoplasm", "methionine metabolic process", "nucleus"
K07E3.4	WBGene00019492	Transcript:K07E3.4b	X	8083903	8084280	Promoter (<=1kb)	8080872	8084018	3147	2	0	CELE_K07E3.4	cleft palate|By Orthology, tetralogy of Fallot|By Orthology, abdominal aortic aneurysm|By Orthology, cleft lip|By Orthology, spina bifida|By Orthology, neural tube defect|By Orthology, developmental cardiac valvular defect|By Orthology	HGNC:7432|EnsEMBL-Compara;Hieranoid;Inparanoid;OMA;OrthoInspector;PhylomeDB;SonicParanoid, HGNC:21055|EnsEMBL-Compara;Inparanoid;OMA;OrthoFinder;OrthoInspector;PhylomeDB;SonicParanoid	"ATP binding", "formate-tetrahydrofolate ligase activity", "ligase activity", "nucleotide binding", "one-carbon metabolic process", "tetrahydrofolate interconversion"
dmd-7	WBGene00019521	Transcript:K08B12.2b.2	V	6238441	6238597	Promoter (<=1kb)	6239366	6250469	11104	1	-769	CELE_K08B12.2	N.A.	HGNC:2934|EnsEMBL-Compara;Panther, HGNC:13910|EnsEMBL-Compara;Panther, HGNC:13913|EnsEMBL-Compara;Panther, HGNC:31686|EnsEMBL-Compara;Panther	"DNA binding", "DNA-binding transcription factor activity, RNA polymerase II-specific", "metal ion binding", "nucleus", "regulation of DNA-templated transcription", "regulation of transcription by RNA polymerase II", "RNA polymerase II cis-regulatory region sequence-specific DNA binding", "sequence-specific DNA binding", "sex differentiation"
epic-2	WBGene00019540	Transcript:K08D12.6	IV	1720505	1720905	Promoter (<=1kb)	1720790	1723069	2280	1	0	CELE_K08D12.6	N.A.	N.A.	N.A.
K08F11.2	WBGene00019542	CDS:K08F11.2	IV	4720580	4720834	Distal Intergenic	4717056	4719979	2924	1	3525	N.A.	N.A.	N.A.	N.A.
K09C4.4	WBGene00019549	Transcript:K09C4.4	X	3290177	3290577	Promoter (<=1kb)	3289485	3292412	2928	1	693	CELE_K09C4.4	N.A.	HGNC:13446|EnsEMBL-Compara;Panther, HGNC:14239|EnsEMBL-Compara;Panther, HGNC:13445|EnsEMBL-Compara;Panther	"hexose transmembrane transport", "hexose transmembrane transporter activity", "membrane", "monosaccharide transmembrane transport", "transmembrane transport", "transmembrane transporter activity"
K09E2.2	WBGene00019571	Transcript:K09E2.2	X	8674587	8674758	Promoter (1-2kb)	8673060	8681653	8594	1	1528	CELE_K09E2.2	N.A.	HGNC:29599|EnsEMBL-Compara;OrthoFinder;Panther	"axoneme", "beta-tubulin binding", "microtubule binding"
K09E2.3	WBGene00019572	Transcript:K09E2.3	X	8676180	8676337	Promoter (<=1kb)	8676674	8677969	1296	1	-337	CELE_K09E2.3	N.A.	N.A.	N.A.
K09H9.5	WBGene00019597	Transcript:K09H9.5	I	3143084	3143484	Promoter (<=1kb)	3141705	3143175	1471	2	0	CELE_K09H9.5	N.A.	N.A.	N.A.
K10B2.4	WBGene00019607	Transcript:K10B2.4	II	6360915	6361083	Promoter (<=1kb)	6360283	6360959	677	2	0	CELE_K10B2.4	N.A.	HGNC:30203|EnsEMBL-Compara;Hieranoid;Inparanoid;OMA;OrthoFinder;OrthoInspector;Panther;PhylomeDB;SonicParanoid	"endoplasmic reticulum membrane", "membrane", "protein folding chaperone", "protein folding", "protein insertion into ER membrane"
K10B3.5	WBGene00019611	Transcript:K10B3.5	X	3106083	3106483	Promoter (<=1kb)	3103250	3106279	3030	2	0	CELE_K10B3.5	N.A.	N.A.	N.A.
gpcp-1	WBGene00019612	Transcript:K10B3.6c	X	3111759	3112116	Promoter (1-2kb)	3109933	3110630	698	2	-1130	CELE_K10B3.6	N.A.	HGNC:26957|Hieranoid;Inparanoid;OrthoFinder;OrthoInspector;Panther;PhylomeDB;SonicParanoid	"carbohydrate binding", "glycerophosphocholine phosphodiesterase activity", "glycerophospholipid catabolic process", "hydrolase activity", "lipid metabolic process", "phosphoric diester hydrolase activity", "starch binding"
K10B4.3	WBGene00019615	Transcript:K10B4.3	II	122065	122465	Promoter (<=1kb)	114429	121219	6791	2	-847	CELE_K10B4.3	N.A.	HGNC:25735|EnsEMBL-Compara;Hieranoid;Inparanoid;OMA;OrthoFinder;OrthoInspector;Panther;PhylomeDB;SonicParanoid	"membrane", "phosphatidylinositol-5-phosphate binding", "plasma membrane", "regulation of signal transduction"
fah-1	WBGene00019620	Transcript:K10C2.4.2	X	6449008	6449294	Promoter (<=1kb)	6446649	6448999	2351	2	-10	phi-43, CELE_K10C2.4	tyrosinemia type I|By Experiment	HGNC:3579|EnsEMBL-Compara;Hieranoid;Inparanoid;OMA;OrthoFinder;OrthoInspector;Panther;PhylomeDB;SonicParanoid	"aromatic amino acid metabolic process", "catalytic activity", "fumarylacetoacetase activity", "homogentisate catabolic process", "hydrolase activity", "L-phenylalanine catabolic process", "L-tyrosine catabolic process", "metal ion binding"
fah-1	WBGene00019620	Transcript:K10C2.4.2	X	6449204	6449404	Promoter (<=1kb)	6446649	6448999	2351	2	-206	phi-43, CELE_K10C2.4	tyrosinemia type I|By Experiment	HGNC:3579|EnsEMBL-Compara;Hieranoid;Inparanoid;OMA;OrthoFinder;OrthoInspector;Panther;PhylomeDB;SonicParanoid	"aromatic amino acid metabolic process", "catalytic activity", "fumarylacetoacetase activity", "homogentisate catabolic process", "hydrolase activity", "L-phenylalanine catabolic process", "L-tyrosine catabolic process", "metal ion binding"
hira-1	WBGene00019627	Transcript:K10D2.1b	III	5190186	5190586	Promoter (<=1kb)	5191131	5194684	3554	1	-545	CELE_K10D2.1	tetralogy of Fallot|By Orthology, chromosome 22q11.2 deletion syndrome, distal|By Experiment	HGNC:4916|EnsEMBL-Compara;Hieranoid;Inparanoid;OMA;OrthoFinder;OrthoInspector;Panther;PhylomeDB;SonicParanoid	"chromatin organization", "chromatin remodeling", "chromatin", "DNA-templated transcription", "HIR complex", "nucleosome binding", "nucleus", "regulation of DNA-templated transcription"
K10D2.5	WBGene00019631	Transcript:K10D2.5	III	5172577	5172820	Promoter (<=1kb)	5172735	5173336	602	1	0	CELE_K10D2.5	N.A.	N.A.	N.A.
moc-6	WBGene00019633	Transcript:K10D2.7	III	5196118	5196518	Promoter (<=1kb)	5196027	5196709	683	1	92	CELE_K10D2.7	N.A.	N.A.	"cytoplasm", "cytosol", "Mo-molybdopterin cofactor biosynthetic process", "molybdopterin adenylyltransferase complex", "molybdopterin synthase activity", "molybdopterin synthase complex", "nucleotide binding"
K11G9.5	WBGene00019655	Transcript:K11G9.5	V	6687577	6687977	Promoter (<=1kb)	6685808	6688547	2740	2	570	CELE_K11G9.5	N.A.	N.A.	"membrane", "transmembrane transport", "transmembrane transporter activity"
K12H4.5	WBGene00019680	Transcript:K12H4.5	III	8043796	8044121	Promoter (<=1kb)	8044481	8044911	431	1	-360	CELE_K12H4.5	N.A.	N.A.	N.A.
ostd-1	WBGene00019693	Transcript:M01A10.3.2	I	5550413	5550813	Promoter (<=1kb)	5549137	5550505	1369	2	0	CELE_M01A10.3	N.A.	HGNC:10382|EnsEMBL-Compara;OrthoFinder;OrthoInspector;PhylomeDB;SonicParanoid	"endoplasmic reticulum membrane", "endoplasmic reticulum organization", "endoplasmic reticulum", "membrane", "oligosaccharyltransferase complex", "protein glycosylation", "protein N-linked glycosylation", "regulation of cell division"
riok-1	WBGene00019698	Transcript:M01B12.5a.1	I	3096175	3096575	Promoter (<=1kb)	3085013	3096218	11206	2	0	M01B12.a, M01B12.a, M01B12.b, M01B12.b, susi-3, CELE_M01B12.5	N.A.	HGNC:18656|EnsEMBL-Compara;Hieranoid;Inparanoid;OMA;OrthoFinder;OrthoInspector;Panther;PhylomeDB;SonicParanoid	"ATP binding", "catalytic activity", "cytoplasm", "cytosol", "germ cell development", "germ cell proliferation", "gonad development", "hydrolase activity", "kinase activity", "maturation of SSU-rRNA", "meiotic cell cycle", "metal ion binding", "negative regulation of MAPK cascade", "nematode larval development", "nucleotide binding", "oogenesis", "positive regulation of Ras protein signal transduction", "positive regulation of vulval development", "preribosome, small subunit precursor", "protein serine kinase activity", "protein serine/threonine kinase activity", "ribosome biogenesis", "transferase activity"
ctnb-1	WBGene00019711	Transcript:M01E11.2	I	5579322	5579722	Promoter (<=1kb)	5579666	5581879	2214	1	0	CELE_M01E11.2	colorectal cancer|By Orthology, morbid obesity|By Orthology, immunodeficiency 99|By Orthology	HGNC:15879|EnsEMBL-Compara;Hieranoid;Inparanoid;OMA;OrthoFinder;OrthoInspector;Panther;PhylomeDB;SonicParanoid	"nucleus", "spliceosomal complex"
M01H9.3	WBGene00019719	Transcript:M01H9.3d.2	IV	4469870	4470270	Promoter (<=1kb)	4468502	4469983	1482	2	0	CELE_M01H9.3	N.A.	N.A.	N.A.
M01H9.3	WBGene00019719	Transcript:M01H9.3a	IV	4477017	4477417	Promoter (<=1kb)	4468502	4477059	8558	2	0	CELE_M01H9.3	N.A.	N.A.	N.A.
algn-14	WBGene00019725	Transcript:M02B7.4a	IV	3803386	3803560	Promoter (<=1kb)	3801993	3803409	1417	2	0	hpo-16, hpo-16, CELE_M02B7.4	congenital myasthenic syndrome 15|By Orthology	HGNC:28287|EnsEMBL-Compara;Hieranoid;Inparanoid;OMA;OrthoFinder;OrthoInspector;Panther;PhylomeDB;SonicParanoid	"dolichol-linked oligosaccharide biosynthetic process", "endoplasmic reticulum membrane", "endoplasmic reticulum", "membrane", "transferase activity", "UDP-N-acetylglucosamine transferase complex"
asns-2	WBGene00019730	Transcript:M02D8.4a	X	8750227	8750627	Promoter (<=1kb)	8748431	8750969	2539	2	342	CELE_M02D8.4	N.A.	HGNC:753|Hieranoid;Inparanoid;OMA	"amino acid biosynthetic process", "asparagine biosynthetic process", "asparagine synthase (glutamine-hydrolyzing) activity", "ATP binding", "cytosol", "L-asparagine biosynthetic process", "ligase activity", "nucleotide binding"
syf-3	WBGene00019762	Transcript:M03F8.3a	V	5939512	5939912	Promoter (<=1kb)	5940024	5943363	3340	1	-112	phi-12, CELE_M03F8.3	basal cell carcinoma|By Orthology	HGNC:15762|EnsEMBL-Compara;Hieranoid;Inparanoid;OMA;OrthoFinder;OrthoInspector;Panther;PhylomeDB;SonicParanoid	"mRNA processing", "mRNA splicing, via spliceosome", "nucleus", "post-mRNA release spliceosomal complex", "Prp19 complex", "RNA processing", "RNA splicing", "spliceosomal complex assembly", "U2-type catalytic step 2 spliceosome"
slmp-1	WBGene00019766	Transcript:M4.1a	IV	3213412	3213812	Promoter (<=1kb)	3213772	3219513	5742	1	0	M4.a, M4.a, CELE_M4.1	N.A.	HGNC:16643|EnsEMBL-Compara;OrthoFinder;OrthoInspector;Panther;PhylomeDB;SonicParanoid	"negative regulation of hippo signaling"
rpa-2	WBGene00019767	Transcript:M04F3.1.2	I	4769541	4769838	Promoter (<=1kb)	4769694	4771361	1668	1	0	CeRPA, CeRPA, CeRPA32, CELE_M04F3.1	N.A.	HGNC:10290|EnsEMBL-Compara;Hieranoid;Inparanoid;OMA;OrthoFinder;OrthoInspector;Panther;PhylomeDB, HGNC:30305|Inparanoid;OrthoFinder;Panther	"chromosome, telomeric region", "DNA binding", "DNA recombination", "DNA repair", "DNA replication factor A complex", "DNA replication", "double-strand break repair via homologous recombination", "enzyme binding", "nucleotide-excision repair", "nucleus", "protein binding", "single-stranded DNA binding", "site of double-strand break", "telomeric DNA binding"
M04F3.4	WBGene00019770	Transcript:M04F3.4a	I	4773100	4773244	Promoter (<=1kb)	4771491	4773047	1557	2	-54	CELE_M04F3.4	N.A.	HGNC:8765|EnsEMBL-Compara;Inparanoid;OMA;OrthoFinder;OrthoInspector;Panther;PhylomeDB;SonicParanoid	"calcium ion binding", "calcium-dependent protein binding", "cytoplasm", "metal ion binding", "organelle"
endu-2	WBGene00019779	Transcript:M60.2.1	X	8243125	8243525	Promoter (<=1kb)	8242301	8247882	5582	1	825	CELE_M60.2	cancer|By Experiment	N.A.	"defense response to Gram-negative bacterium", "endonuclease activity", "hydrolase activity", "innate immune response", "metal ion binding", "nuclease activity", "RNA binding", "RNA endonuclease activity", "RNA nuclease activity"
M60.4	WBGene00019780	Transcript:M60.4a	X	8236010	8236245	Promoter (<=1kb)	8232254	8236314	4061	2	69	CELE_M60.4	N.A.	N.A.	"membrane"
M60.4	WBGene00019780	Transcript:M60.4b.2	X	8238591	8238991	Promoter (2-3kb)	8232254	8236316	4063	2	-2276	CELE_M60.4	N.A.	N.A.	"membrane"
mtss-1	WBGene00019800	Transcript:PAR2.1	III	8768038	8768142	Promoter (<=1kb)	8768311	8769252	942	1	-169	CELE_PAR2.1	optic atrophy|By Orthology	HGNC:11317|EnsEMBL-Compara;Hieranoid;Inparanoid;OrthoFinder;OrthoInspector;Panther;PhylomeDB;SonicParanoid	"DNA binding", "DNA replication", "enzyme activator activity", "mitochondrial nucleoid", "mitochondrion", "positive regulation of mitochondrial DNA replication", "protein binding", "single-stranded DNA binding"
aass-1	WBGene00019819	Transcript:R02D3.1b	IV	247614	247839	Promoter (2-3kb)	245121	251924	6804	1	2494	CELE_R02D3.1	hyperlysinemia|By Orthology	HGNC:17366|EnsEMBL-Compara;Hieranoid;Inparanoid;OMA;OrthoFinder;OrthoInspector;Panther;PhylomeDB;SonicParanoid	"catalytic activity", "cytoplasm", "L-lysine catabolic process to acetyl-CoA via saccharopine", "lysine biosynthetic process via aminoadipic acid", "lysine metabolic process", "oxidoreductase activity", "saccharopine dehydrogenase (NAD+, L-glutamate-forming) activity", "saccharopine dehydrogenase (NADP+, L-lysine-forming) activity", "saccharopine dehydrogenase activity"
cogc-8	WBGene00019820	Transcript:R02D3.2	IV	240327	240727	Promoter (<=1kb)	240552	244129	3578	1	0	CELE_R02D3.2	congenital disorder of glycosylation type IIh|By Orthology	HGNC:18623|EnsEMBL-Compara;Hieranoid;Inparanoid;OMA;OrthoFinder;OrthoInspector;Panther;PhylomeDB;SonicParanoid	"Golgi apparatus", "Golgi membrane", "Golgi transport complex", "gonad morphogenesis", "intra-Golgi vesicle-mediated transport", "membrane", "protein transport", "regulation of cell migration"
rcat-1	WBGene00019824	Transcript:R02D3.7	IV	255461	255861	Promoter (<=1kb)	253568	255429	1862	2	-33	CELE_R02D3.7	N.A.	N.A.	N.A.
R02D3.8	WBGene00019825	Transcript:R02D3.8	IV	257113	257513	Promoter (<=1kb)	255967	257199	1233	2	0	CELE_R02D3.8	N.A.	HGNC:17276|EnsEMBL-Compara;Hieranoid;Inparanoid;OrthoFinder;OrthoInspector;Panther;PhylomeDB;SonicParanoid	"exonuclease activity", "innate immune response", "nuclease activity", "nucleic acid binding", "PERK-mediated unfolded protein response"
mop-25.1	WBGene00019827	Transcript:R02E12.2b	X	4018901	4019301	Promoter (<=1kb)	4019247	4022181	2935	1	0	CELE_R02E12.2	hepatocellular carcinoma|By Orthology, pancreatic cancer|By Orthology	HGNC:20292|EnsEMBL-Compara;Hieranoid;Inparanoid;OrthoFinder;OrthoInspector;Panther;PhylomeDB;SonicParanoid, HGNC:20290|EnsEMBL-Compara;Hieranoid;Inparanoid;OrthoFinder;OrthoInspector;Panther;PhylomeDB;SonicParanoid	"intracellular signal transduction", "protein serine/threonine kinase activator activity"
hrg-1	WBGene00019830	Transcript:R02E12.6.1	X	4007760	4007984	Promoter (<=1kb)	4008057	4008977	921	2	993	CELE_R02E12.6	N.A.	HGNC:26035|EnsEMBL-Compara;Inparanoid;Panther	"endosome membrane", "endosome", "heme binding", "heme transmembrane transporter activity", "heme transport", "lysosomal membrane", "lysosome", "membrane", "plasma membrane"
hrg-1	WBGene00019830	Transcript:R02E12.6.1	X	4008916	4009316	Promoter (<=1kb)	4008057	4008977	921	2	0	CELE_R02E12.6	N.A.	HGNC:26035|EnsEMBL-Compara;Inparanoid;Panther	"endosome membrane", "endosome", "heme binding", "heme transmembrane transporter activity", "heme transport", "lysosomal membrane", "lysosome", "membrane", "plasma membrane"
hrg-1	WBGene00019830	Transcript:R02E12.6.2	X	4016099	4016499	Promoter (<=1kb)	4008057	4016144	8088	2	0	CELE_R02E12.6	N.A.	HGNC:26035|EnsEMBL-Compara;Inparanoid;Panther	"endosome membrane", "endosome", "heme binding", "heme transmembrane transporter activity", "heme transport", "lysosomal membrane", "lysosome", "membrane", "plasma membrane"
R02F2.1	WBGene00019831	Transcript:R02F2.1c.2	III	5501602	5502002	Promoter (<=1kb)	5501861	5505481	3621	1	0	CELE_R02F2.1	leiomyoma|By Orthology, colon cancer|By Orthology, hepatocellular carcinoma|By Orthology, sarcoma|By Orthology, lung cancer|By Orthology, pancreatic cancer|By Orthology, rectum cancer|By Orthology, ovary epithelial cancer|By Orthology, ovarian cancer|By Orthology, localized osteosarcoma|By Orthology, ovarian carcinoma|By Orthology, cervix uteri carcinoma in situ|By Orthology, urinary bladder cancer|By Orthology, Human papillomavirus infectious disease|By Orthology, head and neck cancer|By Orthology, ovarian serous carcinoma|By Orthology	HGNC:1592|Inparanoid;OrthoFinder;Panther;PhylomeDB, HGNC:1593|Inparanoid;OrthoFinder;Panther;SonicParanoid, HGNC:1595|Hieranoid;Inparanoid;OMA;OrthoFinder;OrthoInspector;Panther;PhylomeDB;SonicParanoid, HGNC:33869|Hieranoid;Inparanoid;OrthoFinder;Panther;PhylomeDB;SonicParanoid	"cyclin-dependent protein kinase holoenzyme complex", "cyclin-dependent protein serine/threonine kinase regulator activity", "cytoplasm", "G1/S transition of mitotic cell cycle", "nucleus"
R02F2.1	WBGene00019831	Transcript:R02F2.1a.1	III	5502936	5503152	Promoter (1-2kb)	5501890	5506397	4508	1	1047	CELE_R02F2.1	leiomyoma|By Orthology, colon cancer|By Orthology, hepatocellular carcinoma|By Orthology, sarcoma|By Orthology, lung cancer|By Orthology, pancreatic cancer|By Orthology, rectum cancer|By Orthology, ovary epithelial cancer|By Orthology, ovarian cancer|By Orthology, localized osteosarcoma|By Orthology, ovarian carcinoma|By Orthology, cervix uteri carcinoma in situ|By Orthology, urinary bladder cancer|By Orthology, Human papillomavirus infectious disease|By Orthology, head and neck cancer|By Orthology, ovarian serous carcinoma|By Orthology	HGNC:1592|Inparanoid;OrthoFinder;Panther;PhylomeDB, HGNC:1593|Inparanoid;OrthoFinder;Panther;SonicParanoid, HGNC:1595|Hieranoid;Inparanoid;OMA;OrthoFinder;OrthoInspector;Panther;PhylomeDB;SonicParanoid, HGNC:33869|Hieranoid;Inparanoid;OrthoFinder;Panther;PhylomeDB;SonicParanoid	"cyclin-dependent protein kinase holoenzyme complex", "cyclin-dependent protein serine/threonine kinase regulator activity", "cytoplasm", "G1/S transition of mitotic cell cycle", "nucleus"
R02F2.1	WBGene00019831	Transcript:R02F2.1d.1	III	5503114	5503514	Promoter (1-2kb)	5504635	5506397	1763	1	-1121	CELE_R02F2.1	leiomyoma|By Orthology, colon cancer|By Orthology, hepatocellular carcinoma|By Orthology, sarcoma|By Orthology, lung cancer|By Orthology, pancreatic cancer|By Orthology, rectum cancer|By Orthology, ovary epithelial cancer|By Orthology, ovarian cancer|By Orthology, localized osteosarcoma|By Orthology, ovarian carcinoma|By Orthology, cervix uteri carcinoma in situ|By Orthology, urinary bladder cancer|By Orthology, Human papillomavirus infectious disease|By Orthology, head and neck cancer|By Orthology, ovarian serous carcinoma|By Orthology	HGNC:1592|Inparanoid;OrthoFinder;Panther;PhylomeDB, HGNC:1593|Inparanoid;OrthoFinder;Panther;SonicParanoid, HGNC:1595|Hieranoid;Inparanoid;OMA;OrthoFinder;OrthoInspector;Panther;PhylomeDB;SonicParanoid, HGNC:33869|Hieranoid;Inparanoid;OrthoFinder;Panther;PhylomeDB;SonicParanoid	"cyclin-dependent protein kinase holoenzyme complex", "cyclin-dependent protein serine/threonine kinase regulator activity", "cytoplasm", "G1/S transition of mitotic cell cycle", "nucleus"
R02F2.1	WBGene00019831	Transcript:R02F2.1d.1	III	5504175	5504575	Promoter (<=1kb)	5504635	5506397	1763	1	-60	CELE_R02F2.1	leiomyoma|By Orthology, colon cancer|By Orthology, hepatocellular carcinoma|By Orthology, sarcoma|By Orthology, lung cancer|By Orthology, pancreatic cancer|By Orthology, rectum cancer|By Orthology, ovary epithelial cancer|By Orthology, ovarian cancer|By Orthology, localized osteosarcoma|By Orthology, ovarian carcinoma|By Orthology, cervix uteri carcinoma in situ|By Orthology, urinary bladder cancer|By Orthology, Human papillomavirus infectious disease|By Orthology, head and neck cancer|By Orthology, ovarian serous carcinoma|By Orthology	HGNC:1592|Inparanoid;OrthoFinder;Panther;PhylomeDB, HGNC:1593|Inparanoid;OrthoFinder;Panther;SonicParanoid, HGNC:1595|Hieranoid;Inparanoid;OMA;OrthoFinder;OrthoInspector;Panther;PhylomeDB;SonicParanoid, HGNC:33869|Hieranoid;Inparanoid;OrthoFinder;Panther;PhylomeDB;SonicParanoid	"cyclin-dependent protein kinase holoenzyme complex", "cyclin-dependent protein serine/threonine kinase regulator activity", "cytoplasm", "G1/S transition of mitotic cell cycle", "nucleus"
mrpl-58	WBGene00019838	Transcript:R02F2.9	III	5498945	5499345	Promoter (<=1kb)	5499224	5499976	753	1	0	CELE_R02F2.9	N.A.	HGNC:5359|Hieranoid;Inparanoid;OMA;OrthoFinder;OrthoInspector;Panther;PhylomeDB;SonicParanoid	"mitochondrial large ribosomal subunit", "mitochondrial translational termination", "peptidyl-tRNA hydrolase activity", "translation release factor activity", "translation release factor activity, codon nonspecific", "translational termination"
R03G5.6	WBGene00019847	Transcript:R03G5.6b	X	7809533	7809933	Promoter (<=1kb)	7807253	7809085	1833	2	-449	R03G5.c, R03G5.c, CELE_R03G5.6	N.A.	N.A.	"membrane"
R03H10.2	WBGene00019855	Transcript:R03H10.2	II	4151671	4152071	Distal Intergenic	4155772	4167367	11596	1	-3701	CELE_R03H10.2	N.A.	N.A.	"membrane"
R04E5.9	WBGene00019872	Transcript:R04E5.9	X	8810927	8811327	Promoter (<=1kb)	8806174	8811035	4862	2	0	CELE_R04E5.9	N.A.	N.A.	N.A.
btbd-10	WBGene00019888	Transcript:R05F9.1a	II	4908272	4908672	Promoter (<=1kb)	4908539	4911835	3297	1	0	CELE_R05F9.1	N.A.	HGNC:21445|EnsEMBL-Compara;Inparanoid;OrthoFinder;OrthoInspector;Panther;PhylomeDB;SonicParanoid, HGNC:21052|EnsEMBL-Compara;Inparanoid;OrthoFinder;OrthoInspector;Panther;PhylomeDB;SonicParanoid	"cytoplasm"
R05G6.5	WBGene00019899	Transcript:R05G6.5	IV	7508203	7508406	Promoter (<=1kb)	7508583	7509475	893	1	-177	CELE_R05G6.5	primary ciliary dyskinesia|By Orthology	HGNC:7853|Hieranoid;Inparanoid;PhylomeDB	N.A.
vdac-1	WBGene00019900	Transcript:R05G6.7	IV	7506041	7506441	Promoter (1-2kb)	7506424	7507891	1468	2	1450	CELE_R05G6.7	Parkinsonism|By Orthology	HGNC:12669|EnsEMBL-Compara;Hieranoid;Inparanoid;OMA;OrthoFinder;OrthoInspector;Panther;PhylomeDB;SonicParanoid, HGNC:12672|EnsEMBL-Compara;Hieranoid;Inparanoid;OMA;OrthoFinder;OrthoInspector;Panther;PhylomeDB;SonicParanoid, HGNC:12674|Hieranoid;Inparanoid;OMA;OrthoFinder;OrthoInspector;Panther;PhylomeDB;SonicParanoid	"membrane", "mitochondrial outer membrane", "mitochondrion organization", "mitochondrion", "monoatomic anion transmembrane transport", "monoatomic ion transport", "olfactory behavior", "pore complex", "porin activity", "transmembrane transport", "voltage-gated monoatomic anion channel activity"
vdac-1	WBGene00019900	Transcript:R05G6.7	IV	7507359	7507759	Promoter (<=1kb)	7506424	7507891	1468	2	132	CELE_R05G6.7	Parkinsonism|By Orthology	HGNC:12669|EnsEMBL-Compara;Hieranoid;Inparanoid;OMA;OrthoFinder;OrthoInspector;Panther;PhylomeDB;SonicParanoid, HGNC:12672|EnsEMBL-Compara;Hieranoid;Inparanoid;OMA;OrthoFinder;OrthoInspector;Panther;PhylomeDB;SonicParanoid, HGNC:12674|Hieranoid;Inparanoid;OMA;OrthoFinder;OrthoInspector;Panther;PhylomeDB;SonicParanoid	"membrane", "mitochondrial outer membrane", "mitochondrion organization", "mitochondrion", "monoatomic anion transmembrane transport", "monoatomic ion transport", "olfactory behavior", "pore complex", "porin activity", "transmembrane transport", "voltage-gated monoatomic anion channel activity"
R05H11.2	WBGene00019908	Transcript:R05H11.2.1	III	6798141	6798334	Promoter (<=1kb)	6798299	6800239	1941	1	0	CELE_R05H11.2	N.A.	N.A.	N.A.
R05H11.2	WBGene00019908	Transcript:R05H11.2.2	III	6799005	6799122	Promoter (<=1kb)	6798461	6800489	2029	1	545	CELE_R05H11.2	N.A.	N.A.	N.A.
R06A10.4	WBGene00019911	Transcript:R06A10.4	I	1095952	1096352	Promoter (<=1kb)	1089666	1095796	6131	2	-157	CELE_R06A10.4	N.A.	HGNC:9529|OMA;OrthoFinder;OrthoInspector;Panther;PhylomeDB, HGNC:18997|EnsEMBL-Compara;OMA;OrthoFinder;OrthoInspector;Panther;PhylomeDB	"ATP binding", "cytoplasm", "kinase activity", "metal ion binding", "nucleotide binding", "protein kinase activity", "protein phosphorylation", "protein serine/threonine kinase activity"
fbxc-29	WBGene00019923	Transcript:R07C3.7	II	915219	915619	Promoter (<=1kb)	916051	917470	1420	1	-432	CELE_R07C3.7	N.A.	N.A.	N.A.
R07E4.3	WBGene00019937	Transcript:R07E4.3	X	5953247	5953441	Promoter (<=1kb)	5953450	5953783	334	1	-9	CELE_R07E4.3	mitochondrial complex III deficiency nuclear type 4|By Orthology	HGNC:29594|EnsEMBL-Compara;Hieranoid;Inparanoid;OMA;OrthoFinder;OrthoInspector;Panther;PhylomeDB;SonicParanoid	"membrane", "mitochondrial electron transport, ubiquinol to cytochrome c", "mitochondrial inner membrane", "mitochondrion", "respiratory chain complex III"
chat-1	WBGene00019946	Transcript:R08C7.2b	IV	4446978	4447378	Promoter (<=1kb)	4447331	4448603	1273	1	0	CELE_R08C7.2	N.A.	HGNC:16667|Hieranoid;Inparanoid;OMA;OrthoFinder;OrthoInspector;Panther;PhylomeDB;SonicParanoid, HGNC:27254|Hieranoid;Inparanoid;OrthoFinder;OrthoInspector;Panther;PhylomeDB;SonicParanoid	"aminophospholipid flippase activity", "aminophospholipid translocation", "early endosome membrane", "endoplasmic reticulum", "endosome", "Golgi apparatus", "membrane", "phospholipid translocation", "plasma membrane", "recycling endosome membrane"
htz-1	WBGene00019947	Transcript:R08C7.3.2	IV	4445781	4446032	Promoter (<=1kb)	4446002	4447006	1005	1	0	CELE_R08C7.3	N.A.	HGNC:4741|EnsEMBL-Compara;Hieranoid;Inparanoid;OMA;OrthoFinder;OrthoInspector;Panther;PhylomeDB;SonicParanoid, HGNC:20664|EnsEMBL-Compara;Hieranoid;Inparanoid;OMA;OrthoFinder;OrthoInspector;Panther;PhylomeDB;SonicParanoid	"chromatin", "chromosome", "condensed chromosome", "DNA binding", "heterochromatin formation", "negative regulation of cell fate specification", "negative regulation of DNA-templated transcription", "nucleosome", "nucleus", "protein heterodimerization activity", "structural constituent of chromatin"
R08C7.11	WBGene00019954	Transcript:R08C7.11	IV	4454769	4455169	Promoter (<=1kb)	4454773	4454937	165	2	0	CELE_R08C7.11	N.A.	N.A.	N.A.
R08C7.12	WBGene00019955	Transcript:R08C7.12b	IV	4449926	4450326	Promoter (<=1kb)	4450055	4459734	9680	1	0	CELE_R08C7.12	N.A.	N.A.	N.A.
R08E3.3	WBGene00019959	Transcript:R08E3.3a	X	4818272	4818672	Promoter (<=1kb)	4818599	4820817	2219	1	0	CELE_R08E3.3	Ritscher-Schinzel syndrome 2|By Orthology	HGNC:28909|EnsEMBL-Compara;Hieranoid;Inparanoid;OrthoFinder;Panther;PhylomeDB	"cullin family protein binding", "positive regulation of ubiquitin-dependent protein catabolic process"
R09B5.11	WBGene00019979	Transcript:R09B5.11	V	1438837	1439237	Promoter (<=1kb)	1439205	1441871	2667	1	0	CELE_R09B5.11	hemangioma|By Orthology, childhood absence epilepsy|By Orthology, nephroblastoma|By Orthology, acanthosis nigricans|By Orthology, insulinoma|By Orthology, gastrinoma|By Orthology, Hirschsprung's disease|By Orthology, pre-eclampsia|By Orthology, myelomeningocele|By Orthology, glucose transporter type 1 deficiency syndrome|By Orthology, glucose transporter type 1 deficiency syndrome 1|By Orthology, Fanconi-Bickel syndrome|By Orthology, dystonia 9|By Orthology, glucose transporter type 1 deficiency syndrome 2|By Orthology	HGNC:11005|Hieranoid;Inparanoid;OMA;OrthoInspector;Panther;PhylomeDB;SonicParanoid, HGNC:11006|Hieranoid;Inparanoid;OMA;OrthoInspector;PhylomeDB;SonicParanoid, HGNC:11007|Hieranoid;Inparanoid;OMA;OrthoInspector;Panther;PhylomeDB;SonicParanoid, HGNC:18301|Hieranoid;Inparanoid;OMA;OrthoInspector;Panther;PhylomeDB;SonicParanoid	"fructose import across plasma membrane", "fructose transmembrane transporter activity", "hexose transmembrane transporter activity", "membrane", "monosaccharide transmembrane transport", "plasma membrane", "transmembrane transport", "transmembrane transporter activity"
sti-1	WBGene00019983	Transcript:R09E12.3	V	773315	773559	Promoter (<=1kb)	773550	774854	1305	1	0	CELE_R09E12.3	N.A.	HGNC:11387|Hieranoid;Inparanoid;OrthoFinder;OrthoInspector;Panther;PhylomeDB;SonicParanoid	"ATPase inhibitor activity", "cytoplasm", "determination of adult lifespan", "Hsp70 protein binding", "Hsp90 protein binding", "protein binding", "protein folding chaperone complex", "response to heat"
R11F4.1	WBGene00020007	Transcript:R11F4.1.2	II	4089243	4089643	Promoter (2-3kb)	4091837	4094348	2512	1	-2194	R11F4.a, R11F4.a, CELE_R11F4.1	glycerol kinase deficiency|By Experiment	HGNC:4289|EnsEMBL-Compara;Inparanoid;OMA;OrthoFinder;OrthoInspector;Panther;PhylomeDB;SonicParanoid, HGNC:4291|EnsEMBL-Compara;Hieranoid;Inparanoid;OMA;OrthoFinder;OrthoInspector;Panther;PhylomeDB;SonicParanoid, HGNC:4292|EnsEMBL-Compara;Hieranoid;Inparanoid;OMA;OrthoFinder;OrthoInspector;Panther;PhylomeDB;SonicParanoid	"ATP binding", "carbohydrate metabolic process", "glycerol catabolic process", "glycerol kinase activity", "glycerol metabolic process", "glycerol-3-phosphate biosynthetic process", "glycerol-3-phosphate metabolic process", "kinase activity", "mitochondrion", "nucleotide binding", "transferase activity", "triglyceride metabolic process"
R11F4.1	WBGene00020007	Transcript:R11F4.1.2	II	4090830	4091230	Promoter (<=1kb)	4091837	4094348	2512	1	-607	R11F4.a, R11F4.a, CELE_R11F4.1	glycerol kinase deficiency|By Experiment	HGNC:4289|EnsEMBL-Compara;Inparanoid;OMA;OrthoFinder;OrthoInspector;Panther;PhylomeDB;SonicParanoid, HGNC:4291|EnsEMBL-Compara;Hieranoid;Inparanoid;OMA;OrthoFinder;OrthoInspector;Panther;PhylomeDB;SonicParanoid, HGNC:4292|EnsEMBL-Compara;Hieranoid;Inparanoid;OMA;OrthoFinder;OrthoInspector;Panther;PhylomeDB;SonicParanoid	"ATP binding", "carbohydrate metabolic process", "glycerol catabolic process", "glycerol kinase activity", "glycerol metabolic process", "glycerol-3-phosphate biosynthetic process", "glycerol-3-phosphate metabolic process", "kinase activity", "mitochondrion", "nucleotide binding", "transferase activity", "triglyceride metabolic process"
R11F4.1	WBGene00020007	Transcript:R11F4.1.1	II	4094419	4094607	Promoter (2-3kb)	4091930	4094348	2419	1	2490	R11F4.a, R11F4.a, CELE_R11F4.1	glycerol kinase deficiency|By Experiment	HGNC:4289|EnsEMBL-Compara;Inparanoid;OMA;OrthoFinder;OrthoInspector;Panther;PhylomeDB;SonicParanoid, HGNC:4291|EnsEMBL-Compara;Hieranoid;Inparanoid;OMA;OrthoFinder;OrthoInspector;Panther;PhylomeDB;SonicParanoid, HGNC:4292|EnsEMBL-Compara;Hieranoid;Inparanoid;OMA;OrthoFinder;OrthoInspector;Panther;PhylomeDB;SonicParanoid	"ATP binding", "carbohydrate metabolic process", "glycerol catabolic process", "glycerol kinase activity", "glycerol metabolic process", "glycerol-3-phosphate biosynthetic process", "glycerol-3-phosphate metabolic process", "kinase activity", "mitochondrion", "nucleotide binding", "transferase activity", "triglyceride metabolic process"
R12B2.6	WBGene00020020	Transcript:R12B2.6	III	5835461	5835861	Promoter (<=1kb)	5834022	5835756	1735	2	0	CELE_R12B2.6	N.A.	N.A.	N.A.
R12B2.7	WBGene00020021	Transcript:R12B2.7	III	5814818	5815017	Promoter (<=1kb)	5815045	5815513	469	1	-28	CELE_R12B2.7	N.A.	N.A.	"membrane"
gldc-1	WBGene00020022	Transcript:R12C12.1a.2	II	6049542	6049942	Promoter (<=1kb)	6050375	6054306	3932	1	-433	CELE_R12C12.1	glycine encephalopathy|By Orthology, stomach cancer|By Orthology, glycine encephalopathy 1|By Orthology	HGNC:4313|EnsEMBL-Compara;Hieranoid;Inparanoid;OMA;OrthoFinder;OrthoInspector;Panther;PhylomeDB;SonicParanoid	"glycine binding", "glycine catabolic process", "glycine cleavage complex", "glycine decarboxylation via glycine cleavage system", "glycine dehydrogenase (decarboxylating) activity", "glycine metabolic process", "mitochondrion", "oxidoreductase activity", "pyridoxal phosphate binding"
R12C12.6	WBGene00020026	Transcript:R12C12.6b.2	II	6047745	6047937	Promoter (<=1kb)	6046287	6047793	1507	2	0	CELE_R12C12.6	N.A.	HGNC:1168|EnsEMBL-Compara;Hieranoid;Inparanoid;OMA;OrthoFinder;OrthoInspector;Panther;PhylomeDB;SonicParanoid, HGNC:18823|EnsEMBL-Compara;Hieranoid;Inparanoid;OrthoFinder;OrthoInspector;Panther;PhylomeDB;SonicParanoid	"lysosomal membrane", "membrane"
R12C12.8	WBGene00020028	Transcript:R12C12.8a	II	6061586	6061802	Promoter (<=1kb)	6057383	6061212	3830	2	-375	CELE_R12C12.8	N.A.	N.A.	N.A.
R12C12.9	WBGene00020029	Transcript:R12C12.9a.2	II	6026790	6026921	Promoter (1-2kb)	6023320	6025006	1687	2	-1785	CELE_R12C12.9	N.A.	N.A.	"membrane"
R12E2.13	WBGene00020038	Transcript:R12E2.13	I	4178520	4178698	Promoter (<=1kb)	4177305	4178447	1143	2	-74	CELE_R12E2.13	N.A.	HGNC:10675|EnsEMBL-Compara;Hieranoid;Inparanoid;OMA;OrthoFinder;OrthoInspector;Panther;PhylomeDB;SonicParanoid, HGNC:10676|Hieranoid;Inparanoid;OMA;OrthoFinder;OrthoInspector;Panther;PhylomeDB;SonicParanoid	"innate immune response", "IRE1-mediated unfolded protein response"
nssp-42	WBGene00020043	Transcript:R13A1.5	IV	7190411	7190811	Promoter (1-2kb)	7191130	7191841	712	2	1030	CELE_R13A1.5	N.A.	N.A.	N.A.
ttr-32	WBGene00020047	Transcript:R13A5.3	III	7566164	7566410	Promoter (<=1kb)	7566413	7567489	1077	1	-3	CELE_R13A5.3	N.A.	N.A.	"cell surface", "extracellular region"
ttr-32	WBGene00020047	Transcript:R13A5.3	III	7567714	7568114	Promoter (1-2kb)	7566413	7567489	1077	1	1302	CELE_R13A5.3	N.A.	N.A.	"cell surface", "extracellular region"
R13A5.7	WBGene00020050	Transcript:R13A5.7	III	7570327	7570727	Promoter (<=1kb)	7567467	7570133	2667	2	-195	CELE_R13A5.7	N.A.	N.A.	N.A.
	WBGene00020085	Transcript:R106.1	X	17479922	17480228	Promoter (<=1kb)	17479842	17480309	468	1	81
	WBGene00020085	Transcript:R106.1	X	17480143	17480350	Promoter (<=1kb)	17479842	17480309	468	1	302
pcf-11	WBGene00020092	Transcript:R144.2a	III	5025159	5025559	Promoter (<=1kb)	5024966	5029635	4670	1	194	CELE_R144.2	N.A.	HGNC:30097|EnsEMBL-Compara;OrthoFinder;OrthoInspector;Panther;SonicParanoid	"cytoplasm", "membrane", "mRNA 3'-end processing", "mRNA binding", "mRNA cleavage factor complex", "RNA polymerase II complex binding", "termination of RNA polymerase II transcription"
wip-1	WBGene00020094	Transcript:R144.4a	III	5018169	5018451	Promoter (<=1kb)	5018648	5021108	2461	1	-197	CELE_R144.4	N.A.	HGNC:12736|EnsEMBL-Compara;OMA;OrthoFinder	"actin binding", "cytoskeletal regulatory protein binding", "embryonic body morphogenesis", "regulation of cell migration", "regulation of protein stability"
larp-1	WBGene00020097	Transcript:R144.7a	III	5013946	5014346	Promoter (2-3kb)	5009859	5016524	6666	2	2178	R144.f, R144.f, CELE_R144.7	N.A.	HGNC:29531|EnsEMBL-Compara;OrthoInspector;Panther;PhylomeDB;SonicParanoid, HGNC:24704|EnsEMBL-Compara;OrthoInspector;Panther;PhylomeDB;SonicParanoid	"cell differentiation", "cytoplasm", "cytoplasmic stress granule", "cytosol", "mRNA stabilization", "oogenesis", "P-body", "poly(G) binding", "poly(U) RNA binding", "poly-pyrimidine tract binding", "positive regulation of translation", "RNA binding", "RNA cap binding"
R148.3	WBGene00020102	Transcript:R148.3a	III	3174978	3175378	Promoter (<=1kb)	3175339	3180109	4771	1	0	CELE_R148.3	N.A.	N.A.	"cytoplasm", "DNA binding"
R148.5	WBGene00020104	Transcript:R148.5b	III	3161654	3162054	Distal Intergenic	3166285	3171134	4850	1	-4231	CELE_R148.5	N.A.	N.A.	N.A.
pfd-5	WBGene00020112	Transcript:R151.9	III	7198947	7199139	Promoter (<=1kb)	7198152	7198884	733	2	-64	3H288, CELE_R151.9	N.A.	HGNC:8869|EnsEMBL-Compara;Hieranoid;Inparanoid;OMA;OrthoFinder;OrthoInspector;Panther;PhylomeDB;SonicParanoid	"cytoplasm", "prefoldin complex", "protein folding", "RNA polymerase I assembly", "RNA polymerase II core complex assembly", "RNA polymerase III assembly", "unfolded protein binding"
pfd-5	WBGene00020112	Transcript:R151.9	III	7199515	7199915	Promoter (<=1kb)	7198152	7198884	733	2	-632	3H288, CELE_R151.9	N.A.	HGNC:8869|EnsEMBL-Compara;Hieranoid;Inparanoid;OMA;OrthoFinder;OrthoInspector;Panther;PhylomeDB;SonicParanoid	"cytoplasm", "prefoldin complex", "protein folding", "RNA polymerase I assembly", "RNA polymerase II core complex assembly", "RNA polymerase III assembly", "unfolded protein binding"
gcy-28	WBGene00020131	Transcript:T01A4.1c	I	4486547	4486947	Intron (Transcript:T01A4.1d/Gene:WBGene00020131, intron 5 of 19)	4491701	4508930	17230	1	-4754	GCY-X1, T01A4.1a, CELE_T01A4.1	myocardial infarction|By Orthology, essential hypertension|By Orthology, Miura type epiphyseal chondrodysplasia|By Orthology, acromesomelic dysplasia, Maroteaux type|By Orthology	HGNC:7943|EnsEMBL-Compara;Hieranoid;Inparanoid;OMA;OrthoFinder;OrthoInspector;Panther;PhylomeDB;SonicParanoid, HGNC:7944|Hieranoid;Inparanoid;OMA;OrthoFinder;OrthoInspector;Panther;PhylomeDB;SonicParanoid	"ATP binding", "axon", "cell body", "cell projection", "cGMP biosynthetic process", "chemotaxis", "cyclic nucleotide biosynthetic process", "dendrite", "GTP binding", "guanylate cyclase activity", "intracellular signal transduction", "lyase activity", "membrane", "metal ion binding", "neuron projection", "nucleotide binding", "olfactory behavior", "peptide receptor activity", "perikaryon", "plasma membrane", "protein kinase activity", "protein phosphorylation", "receptor guanylyl cyclase signaling pathway", "sensory perception of chemical stimulus", "sensory processing"
gcy-28	WBGene00020131	Transcript:T01A4.1c	I	4490433	4490833	Promoter (<=1kb)	4491701	4508930	17230	1	-868	GCY-X1, T01A4.1a, CELE_T01A4.1	myocardial infarction|By Orthology, essential hypertension|By Orthology, Miura type epiphyseal chondrodysplasia|By Orthology, acromesomelic dysplasia, Maroteaux type|By Orthology	HGNC:7943|EnsEMBL-Compara;Hieranoid;Inparanoid;OMA;OrthoFinder;OrthoInspector;Panther;PhylomeDB;SonicParanoid, HGNC:7944|Hieranoid;Inparanoid;OMA;OrthoFinder;OrthoInspector;Panther;PhylomeDB;SonicParanoid	"ATP binding", "axon", "cell body", "cell projection", "cGMP biosynthetic process", "chemotaxis", "cyclic nucleotide biosynthetic process", "dendrite", "GTP binding", "guanylate cyclase activity", "intracellular signal transduction", "lyase activity", "membrane", "metal ion binding", "neuron projection", "nucleotide binding", "olfactory behavior", "peptide receptor activity", "perikaryon", "plasma membrane", "protein kinase activity", "protein phosphorylation", "receptor guanylyl cyclase signaling pathway", "sensory perception of chemical stimulus", "sensory processing"
aakg-4	WBGene00020135	Transcript:T01B6.3b	X	2316190	2316590	Promoter (<=1kb)	2314918	2316310	1393	2	0	CELE_T01B6.3	N.A.	N.A.	"AMP binding", "cellular response to glucose starvation", "cytoplasm", "nucleotide-activated protein kinase complex", "nucleus", "plasma membrane", "positive regulation of gluconeogenesis", "protein kinase binding", "protein kinase regulator activity", "regulation of carbon utilization", "regulation of glycolytic process"
aak-2	WBGene00020142	Transcript:T01C8.1c	X	16799080	16799480	Promoter (<=1kb)	16799707	16803372	3666	1	-227	AMPK, CELE_T01C8.1	colon cancer|By Orthology, breast cancer|By Orthology, lung non-small cell carcinoma|By Orthology	HGNC:9376|Hieranoid;Inparanoid;OMA;OrthoFinder;OrthoInspector;Panther;PhylomeDB;SonicParanoid, HGNC:9377|Hieranoid;Inparanoid;OMA;OrthoFinder;OrthoInspector;Panther;PhylomeDB;SonicParanoid	"AMP-activated protein kinase activity", "ATP binding", "axon", "cellular response to glucose starvation", "cytoplasm", "determination of adult lifespan", "kinase activity", "negative regulation of protein secretion", "negative regulation of TORC1 signaling", "nematode pharyngeal pumping", "neuronal cell body", "nucleotide binding", "nucleotide-activated protein kinase complex", "nucleus", "plasma membrane bounded cell projection", "positive regulation of autophagy", "positive regulation of dauer larval development", "positive regulation of protein secretion", "protein binding", "protein kinase activity", "protein localization to lipid droplet", "protein phosphorylation", "protein serine kinase activity", "protein serine/threonine kinase activity", "serotonin receptor signaling pathway", "transferase activity"
T01C8.2	WBGene00020143	Transcript:T01C8.2	X	16786042	16786442	Promoter (<=1kb)	16786444	16787620	1177	1	-2	CELE_T01C8.2	N.A.	N.A.	"membrane"
nhr-212	WBGene00020153	Transcript:T01G6.6a	V	484453	484853	Promoter (<=1kb)	484901	486888	1988	1	-48	CELE_T01G6.6	N.A.	N.A.	"DNA binding", "DNA-binding transcription factor activity", "metal ion binding", "nucleus", "regulation of DNA-templated transcription", "sequence-specific DNA binding", "zinc ion binding"
uba-5	WBGene00020184	Transcript:T03F1.1.2	I	3873889	3874067	Promoter (<=1kb)	3874037	3875996	1960	1	0	CELE_T03F1.1	early infantile epileptic encephalopathy|By Experiment, developmental and epileptic encephalopathy 44|By Orthology, autosomal recessive spinocerebellar ataxia 24|By Orthology	HGNC:23230|EnsEMBL-Compara;Hieranoid;Inparanoid;OMA;OrthoFinder;OrthoInspector;Panther;PhylomeDB;SonicParanoid	"ATP binding", "cytoplasm", "cytosol", "metal ion binding", "nucleotide binding", "protein ufmylation", "response to endoplasmic reticulum stress", "ubiquitin conjugating enzyme binding", "ubiquitin-like modifier activating enzyme activity", "UFM1 activating enzyme activity"
mans-3	WBGene00020197	Transcript:T03G11.4	X	5165127	5165339	Promoter (<=1kb)	5165395	5168780	3386	1	-56	CELE_T03G11.4	Rafiq syndrome|By Orthology	HGNC:6823|Hieranoid;Inparanoid;OMA;OrthoFinder;OrthoInspector;Panther;PhylomeDB;SonicParanoid	"calcium ion binding", "carbohydrate metabolic process", "endoplasmic reticulum membrane", "endoplasmic reticulum", "ERAD pathway", "hydrolase activity", "hydrolase activity, acting on glycosyl bonds", "mannosyl-oligosaccharide 1,2-alpha-mannosidase activity", "membrane", "metal ion binding", "proteasomal protein catabolic process", "response to endoplasmic reticulum stress"
T04A6.1	WBGene00020200	Transcript:T04A6.1b	III	7618392	7618792	Promoter (1-2kb)	7616966	7617548	583	1	1427	CELE_T04A6.1	N.A.	N.A.	"membrane"
arrd-1	WBGene00020205	Transcript:T04B8.3	II	626052	626198	Promoter (1-2kb)	627513	628668	1156	1	-1315	T04B8.e, T04B8.e, CELE_T04B8.3	N.A.	N.A.	"cytoplasm", "protein transport"
fnip-2	WBGene00020208	Transcript:T04C4.1b	IV	2220238	2220411	Promoter (2-3kb)	2222828	2234918	12091	1	-2417	txt-20, CELE_T04C4.1	immunodeficiency 93|By Orthology	HGNC:29280|EnsEMBL-Compara;Inparanoid;OrthoFinder;Panther;PhylomeDB;SonicParanoid, HGNC:29418|EnsEMBL-Compara;Inparanoid;OrthoFinder;Panther;PhylomeDB;SonicParanoid	"ATPase inhibitor activity", "cytoplasm", "protein-folding chaperone binding"
trap-2	WBGene00020216	Transcript:T04G9.5	X	768136	768393	Promoter (<=1kb)	767030	768069	1040	2	-68	CELE_T04G9.5	N.A.	HGNC:11324|EnsEMBL-Compara;Hieranoid;Inparanoid;OMA;OrthoFinder;OrthoInspector;Panther;PhylomeDB;SonicParanoid	"endoplasmic reticulum membrane", "endoplasmic reticulum", "membrane"
T04G9.6	WBGene00020217	Transcript:T04G9.6	X	785379	785779	Promoter (<=1kb)	780528	785624	5097	2	0	CELE_T04G9.6	N.A.	N.A.	N.A.
T05A12.4	WBGene00020235	Transcript:T05A12.4	IV	6887668	6888068	Promoter (<=1kb)	6887948	6897777	9830	1	0	CELE_T05A12.4	N.A.	HGNC:19336|EnsEMBL-Compara;Hieranoid;Inparanoid;OrthoFinder;OrthoInspector;Panther;SonicParanoid	"ATP binding", "DNA damage response", "hydrolase activity", "nucleotide binding", "protein polyubiquitination", "ubiquitin protein ligase activity", "zinc ion binding"
clic-1	WBGene00020246	Transcript:T05B11.3	V	7734919	7735319	Promoter (<=1kb)	7733623	7734911	1289	2	-9	clc-1, CELE_T05B11.3	N.A.	HGNC:2090|EnsEMBL-Compara;Hieranoid;Inparanoid;OMA;OrthoFinder;OrthoInspector;Panther;PhylomeDB;SonicParanoid, HGNC:2091|EnsEMBL-Compara;Hieranoid;Inparanoid;OMA;OrthoFinder;OrthoInspector;Panther;PhylomeDB;SonicParanoid	"clathrin coat of coated pit", "clathrin coat of trans-Golgi network vesicle", "clathrin heavy chain binding", "clathrin vesicle coat", "clathrin-coated pit", "clathrin-dependent endocytosis", "cytoplasmic vesicle membrane", "cytoplasmic vesicle", "intracellular protein transport", "membrane", "periciliary membrane compartment", "plasma membrane", "structural molecule activity", "synaptic vesicle membrane", "vesicle-mediated transport"
camt-1	WBGene00020251	Transcript:T05C1.4b	II	4507666	4508066	Promoter (2-3kb)	4491147	4505147	14001	2	-2520	CELE_T05C1.4	nonprogressive cerebellar ataxia with mental retardation|By Orthology	HGNC:18807|Hieranoid;Inparanoid;OMA;OrthoFinder;OrthoInspector;Panther;PhylomeDB;SonicParanoid, HGNC:18806|Hieranoid;Inparanoid;OrthoFinder;OrthoInspector;Panther;SonicParanoid	"chromatin binding", "chromatin", "DNA binding", "double-stranded DNA binding", "nucleus", "positive chemotaxis", "positive regulation of transcription by RNA polymerase II", "regulation of transcription by RNA polymerase II", "response to oxygen levels", "transcription coregulator activity"
T05E7.1	WBGene00020258	Transcript:T05E7.1	I	6206509	6206909	Promoter (2-3kb)	6203897	6206929	3033	1	2613	CELE_T05E7.1	disease of metabolism|By Orthology	HGNC:932|EnsEMBL-Compara;Hieranoid;Inparanoid;OMA;OrthoFinder;OrthoInspector;Panther;PhylomeDB;SonicParanoid	"acyl-CoA metabolic process", "fatty acid metabolic process", "fatty acyl-CoA hydrolase activity", "thiolester hydrolase activity"
T05H4.11	WBGene00020274	Transcript:T05H4.11.2	V	6425840	6426240	Promoter (<=1kb)	6424250	6425846	1597	2	0	CELE_T05H4.11	N.A.	N.A.	N.A.
atp-4	WBGene00020275	Transcript:T05H4.12.3	V	6427399	6427799	Promoter (<=1kb)	6426193	6427282	1090	2	-118	CELE_T05H4.12	essential hypertension|By Orthology	HGNC:847|OrthoFinder;Panther	"membrane", "mitochondrial inner membrane", "mitochondrion", "monoatomic ion transport", "proton motive force-driven ATP synthesis", "proton transmembrane transport", "proton transmembrane transporter activity", "proton-transporting ATP synthase complex"
mel-46	WBGene00020284	Transcript:T06A10.1a	IV	16863464	16863864	Promoter (<=1kb)	16855048	16863443	8396	2	-22	CELE_T06A10.1	N.A.	HGNC:2743|EnsEMBL-Compara;OrthoFinder;OrthoInspector;Panther;PhylomeDB;SonicParanoid	"ATP binding", "helicase activity", "hydrolase activity", "mRNA binding", "nucleic acid binding", "nucleotide binding", "P granule", "RNA helicase activity", "SMN complex", "spliceosomal snRNP assembly"
gtsf-1	WBGene00020286	Transcript:T06A10.3	IV	16865608	16865800	Promoter (<=1kb)	16865838	16866501	664	1	-38	CELE_T06A10.3	N.A.	HGNC:26565|OrthoFinder;Panther;PhylomeDB, HGNC:16198|OrthoInspector;Panther;PhylomeDB	"cytoplasm", "metal ion binding", "zinc ion binding"
T07E3.4	WBGene00020315	Transcript:T07E3.4a	III	6895278	6895397	Promoter (2-3kb)	6898016	6900603	2588	1	-2619	CELE_T07E3.4	N.A.	N.A.	N.A.
T07E3.4	WBGene00020315	Transcript:T07E3.4a	III	6897671	6897930	Promoter (<=1kb)	6898016	6900603	2588	1	-86	CELE_T07E3.4	N.A.	N.A.	N.A.
T07E3.4	WBGene00020315	Transcript:T07E3.4b	III	6898647	6898805	Promoter (<=1kb)	6898016	6900603	2588	1	632	CELE_T07E3.4	N.A.	N.A.	N.A.
T07F12.1	WBGene00020321	Transcript:T07F12.1	X	4893679	4894079	Promoter (<=1kb)	4894061	4896191	2131	1	0	CELE_T07F12.1	N.A.	HGNC:12462|EnsEMBL-Compara;OrthoFinder;OrthoInspector;Panther;PhylomeDB;SonicParanoid, HGNC:29884|EnsEMBL-Compara;OrthoFinder;OrthoInspector;Panther;PhylomeDB;SonicParanoid	"acid phosphatase activity", "cytoplasm", "cytosol", "hydrolase activity", "phosphatase activity", "phosphoprotein phosphatase activity"
epg-7	WBGene00020334	Transcript:T08A9.1	X	7334438	7334670	Promoter (<=1kb)	7334714	7340189	5476	1	-44	atg-11, CELE_T08A9.1	breast cancer|By Orthology	HGNC:15574|EnsEMBL-Compara;Hieranoid;Inparanoid;OMA;OrthoFinder;OrthoInspector;Panther;SonicParanoid	"Atg1/ULK1 kinase complex", "autophagosome assembly", "autophagy of mitochondrion", "autophagy", "cytoplasm", "glycophagy", "molecular adaptor activity", "pexophagy", "phagophore assembly site membrane", "piecemeal microautophagy of the nucleus", "positive regulation of macroautophagy", "protein binding", "protein kinase binding", "reticulophagy", "ribophagy"
ttr-30	WBGene00020335	Transcript:T08A9.2	X	7330699	7331099	Promoter (<=1kb)	7331189	7331826	638	1	-90	CELE_T08A9.2	N.A.	N.A.	"cell surface", "extracellular region"
ttr-59	WBGene00020339	Transcript:T08A9.11a	X	7329672	7329842	Promoter (<=1kb)	7329821	7330624	804	1	0	CELE_T08A9.11	N.A.	N.A.	"cell surface", "extracellular region", "membrane"
rbm-5	WBGene00020346	Transcript:T08B2.5c	I	6215393	6215793	Promoter (<=1kb)	6215669	6219911	4243	1	0	CELE_T08B2.5	hepatocellular carcinoma|By Orthology, lung cancer|By Orthology, lung adenocarcinoma|By Orthology, colorectal cancer|By Orthology, TARP syndrome|By Orthology	HGNC:9896|EnsEMBL-Compara;Hieranoid;Inparanoid;OMA;OrthoFinder;OrthoInspector;Panther;PhylomeDB;SonicParanoid, HGNC:9902|EnsEMBL-Compara;Hieranoid;Inparanoid;OMA;OrthoFinder;OrthoInspector;Panther;PhylomeDB;SonicParanoid	"metal ion binding", "mRNA splicing, via spliceosome", "nucleic acid binding", "nucleus", "RNA binding", "zinc ion binding"
ech-1.2	WBGene00020347	Transcript:T08B2.7a	I	6210907	6211022	Promoter (<=1kb)	6206954	6211155	4202	2	133	CELE_T08B2.7	steatotic liver disease|By Orthology, mitochondrial trifunctional protein deficiency 1|By Orthology	HGNC:4801|EnsEMBL-Compara;Hieranoid;Inparanoid;OMA;OrthoFinder;OrthoInspector;Panther;PhylomeDB;SonicParanoid	"(3S)-3-hydroxyacyl-CoA dehydrogenase (NAD+) activity", "catalytic activity", "enoyl-CoA hydratase activity", "fatty acid beta-oxidation", "fatty acid metabolic process", "lipid metabolic process", "long-chain (3S)-3-hydroxyacyl-CoA dehydrogenase (NAD+) activity", "lyase activity", "membrane", "mitochondrial fatty acid beta-oxidation multienzyme complex", "mitochondrial inner membrane", "mitochondrial matrix", "mitochondrion", "NAD+ binding", "oxidoreductase activity", "oxidoreductase activity, acting on the CH-OH group of donors, NAD or NADP as acceptor", "transferase activity"
acdh-10	WBGene00020366	Transcript:T08G2.3.1	X	17214361	17214761	Promoter (<=1kb)	17213141	17214903	1763	2	142	CELE_T08G2.3	medium chain acyl-CoA dehydrogenase deficiency|By Orthology	HGNC:89|EnsEMBL-Compara;Hieranoid;Inparanoid;OMA;OrthoFinder;OrthoInspector;Panther;PhylomeDB;SonicParanoid	"acyl-CoA dehydrogenase activity", "cytoplasm", "fatty acid metabolic process", "flavin adenine dinucleotide binding", "lipid metabolic process", "medium-chain fatty acid catabolic process", "medium-chain fatty acyl-CoA dehydrogenase activity", "mitochondrial matrix", "mitochondrion", "oxidoreductase activity", "oxidoreductase activity, acting on the CH-CH group of donors"
exc-15	WBGene00020369	Transcript:T08H10.1	V	4482961	4483361	Promoter (<=1kb)	4483468	4486531	3064	1	-107	CELE_T08H10.1	cataract|By Orthology, hepatocellular carcinoma|By Orthology, arteriosclerosis|By Orthology, T-cell acute lymphoblastic leukemia|By Orthology, diabetic retinopathy|By Orthology, diabetic neuropathy|By Orthology, stomach cancer|By Orthology, pre-eclampsia|By Orthology, alcohol dependence|By Orthology, ductal carcinoma in situ|By Orthology, B-lymphoblastic leukemia/lymphoma|By Orthology, castration-resistant prostate carcinoma|By Orthology, congenital bile acid synthesis defect 2|By Orthology, 46,XY sex reversal 8|By Orthology	HGNC:381|EnsEMBL-Compara;OrthoFinder;Panther, HGNC:387|EnsEMBL-Compara;OrthoFinder;Panther, HGNC:384|EnsEMBL-Compara;OrthoFinder;Panther, HGNC:385|EnsEMBL-Compara;OrthoFinder;Panther, HGNC:388|EnsEMBL-Compara;OrthoFinder;Panther, HGNC:386|EnsEMBL-Compara;OrthoFinder;Panther, HGNC:382|EnsEMBL-Compara;OrthoFinder;Panther, HGNC:23437|EnsEMBL-Compara;OrthoFinder;Panther, HGNC:37281|EnsEMBL-Compara;OrthoFinder;Panther	"aldose reductase (NADPH) activity", "cytosol", "oxidoreductase activity"
cct-7	WBGene00020391	Transcript:T10B5.5a	V	1875570	1875970	3' UTR	1872246	1875527	3282	1	3325	CELE_T10B5.5	N.A.	HGNC:1622|EnsEMBL-Compara;Hieranoid;Inparanoid;OMA;OrthoFinder;OrthoInspector;Panther;PhylomeDB;SonicParanoid	"ATP binding", "ATP hydrolysis activity", "ATP-dependent protein folding chaperone", "chaperonin-containing T-complex", "cytoplasm", "nucleotide binding", "protein folding", "unfolded protein binding"
knl-3	WBGene00020392	Transcript:T10B5.6	V	1868704	1868903	Promoter (<=1kb)	1868900	1870550	1651	1	0	CELE_T10B5.6	N.A.	N.A.	"attachment of spindle microtubules to kinetochore", "kinetochore assembly", "kinetochore", "MIS12/MIND type complex", "mitotic chromosome movement towards spindle pole", "nucleus", "positive regulation of kinetochore assembly", "positive regulation of mitotic sister chromatid separation", "positive regulation of mitotic spindle pole body separation", "protein binding", "protein localization to kinetochore", "regulation of attachment of spindle microtubules to kinetochore", "spindle pole"
nuo-2	WBGene00020417	Transcript:T10E9.7b	I	6531921	6532321	Promoter (<=1kb)	6530130	6531963	1834	2	0	nduf-3, let-382, ndus-3, CELE_T10E9.7	nuclear type mitochondrial complex I deficiency 8|By Orthology	HGNC:7710|EnsEMBL-Compara;Hieranoid;Inparanoid;OMA;OrthoFinder;OrthoInspector;Panther;PhylomeDB;SonicParanoid	"determination of adult lifespan", "membrane", "mitochondrial electron transport, NADH to ubiquinone", "mitochondrion", "NADH dehydrogenase (ubiquinone) activity", "oxidoreductase activity, acting on NAD(P)H", "proton transmembrane transport", "respiratory chain complex I"
nhr-273	WBGene00020460	Transcript:T12C9.1	II	4435185	4435585	Promoter (<=1kb)	4435300	4436995	1696	1	0	CELE_T12C9.1	N.A.	N.A.	"DNA binding", "DNA-binding transcription factor activity", "metal ion binding", "nucleus", "regulation of DNA-templated transcription", "regulation of transcription by RNA polymerase II", "sequence-specific DNA binding", "zinc ion binding"
sld-2	WBGene00020466	Transcript:T12F5.1	I	3741093	3741493	Promoter (<=1kb)	3741457	3742723	1267	1	0	CELE_T12F5.1	N.A.	N.A.	N.A.
lips-11	WBGene00020472	Transcript:T13B5.5	II	1110990	1111390	Promoter (<=1kb)	1108841	1110992	2152	2	0	CELE_T13B5.5	N.A.	N.A.	"hydrolase activity", "IRE1-mediated unfolded protein response", "lipase activity", "lipid catabolic process"
T13B5.9	WBGene00020476	Transcript:T13B5.9	II	1103786	1103967	Promoter (<=1kb)	1101371	1104505	3135	2	538	CELE_T13B5.9	N.A.	N.A.	"cell adhesion", "cytoplasm", "hydrolase activity", "membrane", "metal ion binding", "metalloendopeptidase activity", "metallopeptidase activity", "peptidase activity", "proteolysis"
ssup-72	WBGene00020480	Transcript:T13C2.4	II	6776748	6776943	Promoter (<=1kb)	6777074	6777871	798	1	-131	CELE_T13C2.4	N.A.	HGNC:25016|EnsEMBL-Compara;Hieranoid;Inparanoid;OMA;OrthoFinder;OrthoInspector;Panther;PhylomeDB;SonicParanoid, HGNC:43627|EnsEMBL-Compara;Hieranoid;Inparanoid;OMA;OrthoFinder;OrthoInspector;Panther;PhylomeDB;SonicParanoid, HGNC:43622|EnsEMBL-Compara;Inparanoid;OMA;OrthoFinder;OrthoInspector;Panther;PhylomeDB;SonicParanoid, HGNC:43624|EnsEMBL-Compara;Inparanoid;OMA;OrthoFinder;OrthoInspector;Panther;PhylomeDB;SonicParanoid, HGNC:43621|EnsEMBL-Compara;Hieranoid;Inparanoid;OMA;OrthoFinder;OrthoInspector;Panther;PhylomeDB;SonicParanoid, HGNC:43626|EnsEMBL-Compara;Inparanoid;OMA;OrthoFinder;OrthoInspector;Panther;PhylomeDB;SonicParanoid, HGNC:43623|EnsEMBL-Compara;Inparanoid;OMA;OrthoFinder;OrthoInspector;Panther;PhylomeDB;SonicParanoid	"hydrolase activity", "mRNA cleavage and polyadenylation specificity factor complex", "mRNA processing", "nucleus", "phosphoprotein phosphatase activity", "protein serine/threonine phosphatase activity", "regulation of locomotion", "regulation of transcription by RNA polymerase II", "RNA polymerase II CTD heptapeptide repeat phosphatase activity", "termination of RNA polymerase II transcription"
gldi-2	WBGene00020481	Transcript:T13C2.6a	II	6782900	6783300	Promoter (<=1kb)	6783427	6788459	5033	1	-127	CELE_T13C2.6	dementia|By Orthology, hepatitis C|By Orthology, arteriosclerosis|By Orthology, coronary artery disease|By Orthology, schizophrenia|By Orthology, myocardial infarction|By Orthology, systemic lupus erythematosus|By Orthology, migraine without aura|By Orthology, autistic disorder|By Orthology, familial hypercholesterolemia|By Orthology, metabolic dysfunction and alcohol associated liver disease|By Orthology, cerebellar ataxia, impaired intellectual development, and dysequilibrium syndrome 1|By Orthology	HGNC:6547|Hieranoid;Inparanoid;OMA;OrthoFinder;Panther;PhylomeDB;SonicParanoid, HGNC:12698|Hieranoid;Inparanoid;OMA;OrthoFinder;OrthoInspector;Panther;PhylomeDB;SonicParanoid, HGNC:6700|Hieranoid;Inparanoid;OMA;OrthoFinder;Panther;PhylomeDB;SonicParanoid	"calcium ion binding", "endocytosis", "endomembrane system", "membrane", "plasma membrane"
T13C5.6	WBGene00020486	Transcript:T13C5.6	X	6207651	6207941	Promoter (<=1kb)	6206581	6207688	1108	2	0	CELE_T13C5.6	N.A.	HGNC:28174|EnsEMBL-Compara;Hieranoid;OrthoFinder;OrthoInspector;Panther;PhylomeDB;SonicParanoid, HGNC:23682|EnsEMBL-Compara;Hieranoid;OrthoFinder;OrthoInspector;Panther;PhylomeDB;SonicParanoid	"IRE1-mediated unfolded protein response", "membrane", "phospholipid dephosphorylation", "sphingosine-1-phosphate phosphatase activity"
T14B4.3	WBGene00020500	Transcript:T14B4.3	II	6734782	6734956	Promoter (<=1kb)	6734907	6736098	1192	1	0	CELE_T14B4.3	congenital disorder of glycosylation type IIr|By Orthology, syndromic X-linked intellectual disability Hedera type|By Orthology, X-linked parkinsonism-spasticity syndrome|By Orthology	HGNC:18305|EnsEMBL-Compara;OrthoFinder;Panther	"external side of plasma membrane", "membrane", "positive regulation of Wnt signaling pathway", "signaling receptor activity"
svh-2	WBGene00020504	Transcript:T14E8.1c	X	6551749	6552149	Promoter (1-2kb)	6553288	6559413	6126	1	-1139	CELE_T14E8.1	N.A.	HGNC:12446|EnsEMBL-Compara;Panther;PhylomeDB	"ATP binding", "axon development", "axon regeneration", "cell migration", "cell surface receptor protein tyrosine kinase signaling pathway", "kinase activity", "membrane", "mitogen-activated protein kinase kinase kinase binding", "nervous system development", "nucleotide binding", "peptidyl-tyrosine autophosphorylation", "peptidyl-tyrosine phosphorylation", "plasma membrane", "positive regulation of axon regeneration", "positive regulation of MAPK cascade", "protein binding", "protein kinase activity", "protein phosphorylation", "protein tyrosine kinase activity", "receptor complex", "transferase activity", "transmembrane receptor protein tyrosine kinase activity"
vha-15	WBGene00020507	Transcript:T14F9.1.2	X	2237461	2237861	Promoter (<=1kb)	2237911	2240237	2327	1	-50	phi-52, CELE_T14F9.1	N.A.	HGNC:18303|EnsEMBL-Compara;Hieranoid;Inparanoid;OMA;OrthoFinder;OrthoInspector;Panther;PhylomeDB;SonicParanoid	"membrane", "monoatomic ion transport", "proton transmembrane transport", "proton-transporting ATPase activity, rotational mechanism", "vacuolar proton-transporting V-type ATPase, V1 domain"
immt-1	WBGene00020511	Transcript:T14G11.3	X	2687273	2687402	Promoter (<=1kb)	2682826	2687184	4359	2	-90	CELE_T14G11.3	N.A.	HGNC:6047|EnsEMBL-Compara;Hieranoid;Inparanoid;OMA;OrthoFinder;OrthoInspector;Panther;PhylomeDB;SonicParanoid	"cristae formation", "cytoplasm", "membrane", "MICOS complex", "mitochondrial envelope", "mitochondrial inner membrane", "mitochondrion organization", "mitochondrion", "proton-transporting ATP synthase complex", "response to reactive oxygen species"
adbp-2	WBGene00020545	Transcript:T17A3.9	III	154305	154437	Promoter (1-2kb)	152564	153218	655	2	-1088	CELE_T17A3.9	N.A.	N.A.	N.A.
nmt-1	WBGene00020549	Transcript:T17E9.2a	III	6116491	6116891	Promoter (<=1kb)	6114482	6116331	1850	2	-161	CELE_T17E9.2	muscular disease|By Experiment	HGNC:7857|Hieranoid;Inparanoid;OMA;OrthoFinder;OrthoInspector;Panther;PhylomeDB;SonicParanoid, HGNC:7858|EnsEMBL-Compara;Hieranoid;Inparanoid;OMA;OrthoFinder;OrthoInspector;Panther;PhylomeDB;SonicParanoid	"acyltransferase activity", "cytoplasm", "cytosol", "glycylpeptide N-tetradecanoyltransferase activity", "N-terminal protein myristoylation", "protein localization to membrane", "transferase activity"
pamn-1	WBGene00020556	Transcript:T19B4.1	I	5699024	5699266	Promoter (2-3kb)	5702156	5706838	4683	1	-2890	CELE_T19B4.1	prostate adenocarcinoma|By Orthology	HGNC:8596|Hieranoid;Inparanoid;OMA;OrthoFinder;SonicParanoid	"catalytic activity", "copper ion binding", "extracellular region", "lyase activity", "membrane", "metal ion binding", "monooxygenase activity", "oxidoreductase activity", "oxidoreductase activity, acting on paired donors, with incorporation or reduction of molecular oxygen, reduced ascorbate as one donor, and incorporation of one atom of oxygen", "peptide metabolic process", "peptidylamidoglycolate lyase activity", "peptidylglycine monooxygenase activity"
adt-3	WBGene00020567	Transcript:T19D2.1	X	3932674	3933074	Promoter (<=1kb)	3931770	3937881	6112	1	905	CELE_T19D2.1	Weill-Marchesani syndrome|By Orthology, distal arthrogryposis|By Orthology	HGNC:217|Inparanoid;OMA, HGNC:13201|Inparanoid;OMA, HGNC:16305|Inparanoid;OMA	"extracellular matrix organization", "extracellular matrix", "extracellular region", "metal ion binding", "metalloendopeptidase activity", "metallopeptidase activity", "peptidase activity", "proteolysis"
clec-178	WBGene00020585	Transcript:T19E7.1	IV	5654188	5654588	Promoter (<=1kb)	5653987	5655004	1018	1	202	CELE_T19E7.1	N.A.	N.A.	"signaling receptor activity"
ugt-9	WBGene00020587	Transcript:T19H12.1a	V	4895755	4896155	Promoter (<=1kb)	4896048	4897962	1915	1	0	CELE_T19H12.1	N.A.	HGNC:12553|EnsEMBL-Compara;Hieranoid;OMA;SonicParanoid, HGNC:12554|EnsEMBL-Compara;Hieranoid;OMA;SonicParanoid, HGNC:12544|EnsEMBL-Compara;Hieranoid;OMA;SonicParanoid, HGNC:12555|EnsEMBL-Compara;Hieranoid;OMA;SonicParanoid, HGNC:12537|EnsEMBL-Compara;Hieranoid;OMA;SonicParanoid, HGNC:28528|EnsEMBL-Compara;Hieranoid;OMA;SonicParanoid	"glucuronosyltransferase activity", "glycosyltransferase activity", "membrane", "transferase activity", "UDP-glycosyltransferase activity"
ugt-12	WBGene00020592	Transcript:T19H12.9	V	4889488	4889888	Promoter (<=1kb)	4887173	4889616	2444	2	0	CELE_T19H12.9	N.A.	HGNC:12553|EnsEMBL-Compara;Hieranoid;OMA;SonicParanoid, HGNC:12554|EnsEMBL-Compara;Hieranoid;OMA;SonicParanoid, HGNC:12544|EnsEMBL-Compara;Hieranoid;OMA;SonicParanoid, HGNC:12555|EnsEMBL-Compara;Hieranoid;OMA;SonicParanoid, HGNC:12537|EnsEMBL-Compara;Hieranoid;OMA;SonicParanoid, HGNC:28528|EnsEMBL-Compara;Hieranoid;OMA;SonicParanoid	"glucuronosyltransferase activity", "glycosyltransferase activity", "membrane", "transferase activity", "UDP-glycosyltransferase activity"
T20B12.4	WBGene00020602	Transcript:T20B12.4	III	7369599	7369824	Promoter (1-2kb)	7367710	7369538	1829	1	1890	CELE_T20B12.4	N.A.	N.A.	N.A.
T20B12.4	WBGene00020602	Transcript:T20B12.4	III	7369822	7369985	Promoter (2-3kb)	7367710	7369538	1829	1	2113	CELE_T20B12.4	N.A.	N.A.	N.A.
T20F7.1	WBGene00020630	Transcript:T20F7.1	X	16871328	16871728	Promoter (1-2kb)	16872926	16878287	5362	1	-1198	CELE_T20F7.1	N.A.	N.A.	"zinc ion binding"
T20F7.1	WBGene00020630	Transcript:T20F7.1	X	16872484	16872884	Promoter (<=1kb)	16872926	16878287	5362	1	-42	CELE_T20F7.1	N.A.	N.A.	"zinc ion binding"
ndus-8	WBGene00020636	Transcript:T20H4.5	III	7234281	7234445	Promoter (<=1kb)	7232926	7234202	1277	2	-80	CELE_T20H4.5	mitochondrial metabolism disease|By Experiment, nuclear type mitochondrial complex I deficiency 2|By Orthology	HGNC:7715|EnsEMBL-Compara;Hieranoid;Inparanoid;OMA;OrthoFinder;OrthoInspector;Panther;PhylomeDB;SonicParanoid	"4 iron, 4 sulfur cluster binding", "iron-sulfur cluster binding", "membrane", "metal ion binding", "mitochondrial electron transport, NADH to ubiquinone", "mitochondrial respiratory chain complex I assembly", "mitochondrion", "NADH dehydrogenase (ubiquinone) activity", "NADH dehydrogenase activity", "oxidoreductase activity", "oxidoreductase activity, acting on NAD(P)H", "proton transmembrane transport", "respiratory chain complex I", "response to xenobiotic stimulus"
	WBGene00020643	Transcript:T20H12.1	II	3951358	3951758	Promoter (1-2kb)	3949400	3951343	1944	1	1959
pqbp-1.1	WBGene00020647	Transcript:T21D12.3	IV	261759	261859	Promoter (<=1kb)	259984	261683	1700	2	-77	CELE_T21D12.3	Renpenning syndrome|By Experiment	HGNC:9330|Hieranoid;Inparanoid;OMA;OrthoFinder;OrthoInspector;Panther;PhylomeDB;SonicParanoid	"alternative mRNA splicing, via spliceosome", "cytoplasm", "nuclear body", "ribonucleoprotein complex binding", "triglyceride metabolic process"
T21D12.7	WBGene00020648	Transcript:T21D12.7	IV	291876	292276	Promoter (<=1kb)	288803	291425	2623	2	-452	CELE_T21D12.7	N.A.	N.A.	"serine-type endopeptidase inhibitor activity"
sma-10	WBGene00020649	Transcript:T21D12.9c.2	IV	274218	274431	Promoter (<=1kb)	274570	278272	3703	1	-139	CELE_T21D12.9	urofacial syndrome|By Orthology	HGNC:20889|EnsEMBL-Compara;Inparanoid;OMA;OrthoFinder;OrthoInspector;Panther;PhylomeDB;SonicParanoid, HGNC:17360|Inparanoid;OMA;OrthoFinder;OrthoInspector;Panther;PhylomeDB;SonicParanoid, HGNC:30991|Inparanoid;OMA;OrthoFinder;OrthoInspector;Panther;PhylomeDB;SonicParanoid	"cytoplasmic vesicle membrane", "cytoplasmic vesicle", "membrane", "plasma membrane", "positive regulation of multicellular organism growth", "positive regulation of transforming growth factor beta receptor signaling pathway", "regulation of mesodermal cell fate specification", "side of membrane", "signaling receptor activity", "transforming growth factor beta receptor signaling pathway", "type I transforming growth factor beta receptor binding", "type II transforming growth factor beta receptor binding"
argn-1	WBGene00020658	Transcript:T21F4.1a	X	5628537	5628684	Promoter (1-2kb)	5630356	5632302	1947	1	-1672	CELE_T21F4.1	hepatocellular carcinoma|By Orthology, asthma|By Orthology, hyperargininemia|By Experiment, colitis|By Orthology	HGNC:663|EnsEMBL-Compara;Hieranoid;Inparanoid;OrthoFinder;OrthoInspector;Panther;SonicParanoid, HGNC:664|EnsEMBL-Compara;Hieranoid;Inparanoid;OrthoFinder;OrthoInspector;Panther;SonicParanoid	"arginase activity", "arginine metabolic process", "cytoplasm", "cytosol", "hydrolase activity", "innate immune response", "manganese ion binding", "metal ion binding", "urea cycle"
argn-1	WBGene00020658	Transcript:T21F4.1a	X	5629947	5630347	Promoter (<=1kb)	5630356	5632302	1947	1	-9	CELE_T21F4.1	hepatocellular carcinoma|By Orthology, asthma|By Orthology, hyperargininemia|By Experiment, colitis|By Orthology	HGNC:663|EnsEMBL-Compara;Hieranoid;Inparanoid;OrthoFinder;OrthoInspector;Panther;SonicParanoid, HGNC:664|EnsEMBL-Compara;Hieranoid;Inparanoid;OrthoFinder;OrthoInspector;Panther;SonicParanoid	"arginase activity", "arginine metabolic process", "cytoplasm", "cytosol", "hydrolase activity", "innate immune response", "manganese ion binding", "metal ion binding", "urea cycle"
ruvb-2	WBGene00020687	Transcript:T22D1.10	IV	6919415	6919638	Promoter (<=1kb)	6917110	6919406	2297	2	-10	CELE_T22D1.10	N.A.	HGNC:10475|EnsEMBL-Compara;Hieranoid;Inparanoid;OMA;OrthoFinder;OrthoInspector;Panther;PhylomeDB;SonicParanoid	"ATP binding", "ATP hydrolysis activity", "ATP-dependent activity, acting on DNA", "box C/D snoRNP assembly", "chromatin organization", "chromatin remodeling", "cytoplasm", "DNA damage response", "DNA helicase activity", "DNA repair", "helicase activity", "hydrolase activity", "Ino80 complex", "NuA4 histone acetyltransferase complex", "nucleotide binding", "nucleus", "protein binding", "R2TP complex", "regulation of transcription by RNA polymerase II", "Swr1 complex"
pygl-1	WBGene00020696	Transcript:T22F3.3b.2	V	3579875	3580275	Promoter (<=1kb)	3579125	3585045	5921	1	751	CELE_T22F3.3	glycogen storage disease V|By Orthology, glycogen storage disease|By Experiment, glycogen storage disease VI|By Orthology, lactic acidosis|By Orthology	HGNC:9723|EnsEMBL-Compara;Hieranoid;Inparanoid;OMA;OrthoFinder;OrthoInspector;PhylomeDB;SonicParanoid, HGNC:9725|EnsEMBL-Compara;Hieranoid;Inparanoid;OMA;OrthoFinder;OrthoInspector;PhylomeDB;SonicParanoid, HGNC:9726|EnsEMBL-Compara;Hieranoid;Inparanoid;OMA;OrthoFinder;OrthoInspector;Panther;PhylomeDB;SonicParanoid	"1,4-alpha-oligoglucan phosphorylase activity", "carbohydrate metabolic process", "cytoplasm", "glycogen catabolic process", "glycogen metabolic process", "glycogen phosphorylase activity", "glycosyltransferase activity", "pyridoxal phosphate binding", "transferase activity"
atg-9	WBGene00020706	Transcript:T22H9.2a	V	349163	349319	Promoter (<=1kb)	348789	358841	10053	1	375	atgr-9, CELE_T22H9.2	N.A.	HGNC:22408|EnsEMBL-Compara;Hieranoid;Inparanoid;OMA;OrthoFinder;OrthoInspector;Panther;PhylomeDB;SonicParanoid, HGNC:21899|EnsEMBL-Compara;Inparanoid;OrthoFinder;OrthoInspector;Panther;PhylomeDB;SonicParanoid	"autophagosome", "autophagy", "cytoplasm", "lipid transport", "membrane", "mitophagy", "phagophore assembly site membrane", "phagophore assembly site", "piecemeal microautophagy of the nucleus", "presynapse", "protein localization to phagophore assembly site", "regulation of presynapse assembly", "reticulophagy"
rmd-5	WBGene00020711	Transcript:T23B3.3	I	6712844	6713244	Promoter (1-2kb)	6710870	6712325	1456	1	1975	CELE_T23B3.3	N.A.	N.A.	N.A.
T23B12.5	WBGene00020720	Transcript:T23B12.5	V	8449150	8449550	Promoter (1-2kb)	8446608	8447903	1296	2	-1248	CELE_T23B12.5	hyperphosphatasia with impaired intellectual development syndrome 3|By Orthology	HGNC:17893|EnsEMBL-Compara;Panther;PhylomeDB	"endoplasmic reticulum membrane", "Golgi membrane", "GPI anchor biosynthetic process", "membrane"
cnp-3	WBGene00020725	Transcript:T23C6.3	X	17138222	17138501	Promoter (<=1kb)	17136010	17138110	2101	2	-113	CELE_T23C6.3	N.A.	N.A.	"nucleus"
cnp-3	WBGene00020725	Transcript:T23C6.3	X	17139335	17139735	Promoter (1-2kb)	17136010	17138110	2101	2	-1226	CELE_T23C6.3	N.A.	N.A.	"nucleus"
cnp-3	WBGene00020725	Transcript:T23C6.3	X	17140428	17140828	Promoter (2-3kb)	17136010	17138110	2101	2	-2319	CELE_T23C6.3	N.A.	N.A.	"nucleus"
T23H2.3	WBGene00020742	Transcript:T23H2.3	I	6446549	6446773	Promoter (<=1kb)	6441633	6446464	4832	2	-86	CELE_T23H2.3	N.A.	HGNC:12398|EnsEMBL-Compara;Hieranoid;Inparanoid;OrthoFinder;OrthoInspector;Panther;PhylomeDB;SonicParanoid	"ATP binding", "ATP-dependent activity, acting on DNA", "DNA repair", "hydrolase activity", "nucleotide binding", "nucleus"
T23H2.3	WBGene00020742	Transcript:T23H2.3	I	6446674	6447074	Promoter (<=1kb)	6441633	6446464	4832	2	-211	CELE_T23H2.3	N.A.	HGNC:12398|EnsEMBL-Compara;Hieranoid;Inparanoid;OrthoFinder;OrthoInspector;Panther;PhylomeDB;SonicParanoid	"ATP binding", "ATP-dependent activity, acting on DNA", "DNA repair", "hydrolase activity", "nucleotide binding", "nucleus"
zer-1	WBGene00020762	Transcript:T24C4.6b	III	887955	888355	Promoter (1-2kb)	881446	886789	5344	2	-1167	CELE_T24C4.6	N.A.	HGNC:30960|EnsEMBL-Compara;Hieranoid;Inparanoid;OMA;OrthoFinder;OrthoInspector;Panther;PhylomeDB;SonicParanoid	"Cul2-RING ubiquitin ligase complex", "protein binding"
T24D8.6	WBGene00020769	Transcript:T24D8.6	X	2364753	2365089	Promoter (<=1kb)	2365700	2365942	243	2	853	CELE_T24D8.6	N.A.	N.A.	N.A.
eat-17	WBGene00020770	Transcript:T24D11.1c	X	16404764	16405164	Promoter (1-2kb)	16399210	16403188	3979	2	-1577	tbc-4, tbc-4, CELE_T24D11.1	N.A.	HGNC:3501|Hieranoid;Inparanoid;OMA;OrthoFinder;OrthoInspector;Panther;PhylomeDB;SonicParanoid, HGNC:30464|Hieranoid;Inparanoid;OMA;OrthoFinder;OrthoInspector;Panther;PhylomeDB;SonicParanoid	"cholinergic synapse", "GTPase activator activity", "positive regulation of feeding behavior", "presynapse", "protein binding", "regulation of presynaptic dense core granule exocytosis"
eat-17	WBGene00020770	Transcript:T24D11.1a	X	16414609	16415009	Promoter (1-2kb)	16399210	16413306	14097	2	-1304	tbc-4, tbc-4, CELE_T24D11.1	N.A.	HGNC:3501|Hieranoid;Inparanoid;OMA;OrthoFinder;OrthoInspector;Panther;PhylomeDB;SonicParanoid, HGNC:30464|Hieranoid;Inparanoid;OMA;OrthoFinder;OrthoInspector;Panther;PhylomeDB;SonicParanoid	"cholinergic synapse", "GTPase activator activity", "positive regulation of feeding behavior", "presynapse", "protein binding", "regulation of presynaptic dense core granule exocytosis"
mrpl-28	WBGene00020796	Transcript:T25D3.2	II	156000	156232	Promoter (<=1kb)	154876	156043	1168	2	0	CELE_T25D3.2	N.A.	HGNC:14484|EnsEMBL-Compara;Hieranoid;Inparanoid;OMA;OrthoFinder;OrthoInspector;Panther;PhylomeDB;SonicParanoid	"mitochondrial large ribosomal subunit", "ribonucleoprotein complex", "ribosome", "structural constituent of ribosome"
acdh-7	WBGene00020812	Transcript:T25G12.5	X	17216182	17216582	Promoter (<=1kb)	17215018	17217105	2088	2	523	CELE_T25G12.5	medium chain acyl-CoA dehydrogenase deficiency|By Orthology	HGNC:89|Inparanoid;OMA;OrthoFinder;OrthoInspector;Panther;PhylomeDB;SonicParanoid	"acyl-CoA dehydrogenase activity", "cytoplasm", "fatty acid metabolic process", "flavin adenine dinucleotide binding", "lipid metabolic process", "medium-chain fatty acid catabolic process", "medium-chain fatty acyl-CoA dehydrogenase activity", "mitochondrial matrix", "mitochondrion", "oxidoreductase activity", "oxidoreductase activity, acting on the CH-CH group of donors"
jhdm-1	WBGene00020821	Transcript:T26A5.5b	III	6453769	6453968	Promoter (<=1kb)	6454483	6457306	2824	1	-515	CELE_T26A5.5	pancreatic ductal carcinoma|By Orthology, lung non-small cell carcinoma|By Orthology	HGNC:13606|OrthoFinder;OrthoInspector;Panther;SonicParanoid, HGNC:13610|EnsEMBL-Compara;OrthoFinder;OrthoInspector;Panther;SonicParanoid	"chromatin organization", "chromatin remodeling", "dioxygenase activity", "histone demethylase activity", "histone H3K36me/H3K36me2 demethylase activity", "metal ion binding", "nucleus", "oxidoreductase activity", "regulation of transcription by RNA polymerase II", "transcription coregulator activity"
pole-3	WBGene00020823	Transcript:T26A5.8	III	6462456	6462856	Promoter (<=1kb)	6461689	6462856	1168	2	0	WBPerson30546, CELE_T26A5.8	N.A.	HGNC:13546|Hieranoid;Inparanoid;OrthoFinder;OrthoInspector;Panther;PhylomeDB;SonicParanoid	"CHRAC", "chromatin DNA binding", "DNA damage response", "epsilon DNA polymerase complex", "heterochromatin formation", "leading strand elongation", "nucleus", "protein binding", "protein heterodimerization activity"
pdtf-1	WBGene00020824	Transcript:T26A8.1.3	IV	8432148	8432443	Promoter (<=1kb)	8433038	8438002	4965	1	-595	CELE_T26A8.1	N.A.	N.A.	"membrane"
pdtf-1	WBGene00020824	Transcript:T26A8.1.3	IV	8432825	8433084	Promoter (<=1kb)	8433038	8438002	4965	1	0	CELE_T26A8.1	N.A.	N.A.	"membrane"
T26A8.4	WBGene00020827	Transcript:T26A8.4	IV	8431686	8431901	Promoter (<=1kb)	8428961	8431493	2533	2	-194	CELE_T26A8.4	N.A.	HGNC:17808|EnsEMBL-Compara;OrthoFinder;OrthoInspector;Panther, HGNC:30941|EnsEMBL-Compara;OrthoFinder;OrthoInspector;Panther, HGNC:24762|EnsEMBL-Compara;OrthoFinder;OrthoInspector;Panther	"metal ion binding", "negative regulation of DNA-templated transcription", "nucleus", "protein binding", "RNA binding", "zinc ion binding"
T26C11.3	WBGene00020829	Transcript:T26C11.3	X	1837689	1838089	Promoter (<=1kb)	1834445	1839024	4580	2	935	CELE_T26C11.3	N.A.	N.A.	N.A.
T26C11.4	WBGene00020830	Transcript:T26C11.4a	X	1845467	1845867	Promoter (<=1kb)	1840567	1845537	4971	2	0	CELE_T26C11.4	N.A.	N.A.	N.A.
trak-1	WBGene00020838	Transcript:T27A3.1e	I	6117949	6118349	Distal Intergenic	6122590	6125758	3169	1	-4241	CELE_T27A3.1	developmental and epileptic encephalopathy 68|By Experiment	HGNC:4812|EnsEMBL-Compara;OrthoInspector;Panther, HGNC:29947|EnsEMBL-Compara;OrthoFinder;OrthoInspector;Panther;PhylomeDB;SonicParanoid, HGNC:13206|EnsEMBL-Compara;OrthoFinder;OrthoInspector;Panther;PhylomeDB;SonicParanoid	"cytoplasmic vesicle", "mitochondrion distribution", "mitochondrion", "myosin binding", "protein targeting", "vesicle transport along microtubule"
oac-50	WBGene00020864	Transcript:T27E4.6	V	9074360	9074760	Promoter (<=1kb)	9069865	9073528	3664	2	-833	CELE_T27E4.6	N.A.	N.A.	"acyltransferase activity, transferring groups other than amino-acyl groups", "membrane"
vps-24	WBGene00020866	Transcript:T27F7.1.3	II	4993792	4994192	Promoter (<=1kb)	4994033	4995607	1575	1	0	CELE_T27F7.1	N.A.	HGNC:29865|EnsEMBL-Compara;Hieranoid;Inparanoid;OMA;OrthoFinder;OrthoInspector;Panther;PhylomeDB;SonicParanoid, HGNC:38847|EnsEMBL-Compara;Hieranoid;Inparanoid;OMA;OrthoFinder;OrthoInspector;Panther;PhylomeDB;SonicParanoid	"endosome transport via multivesicular body sorting pathway", "ESCRT III complex", "late endosome to vacuole transport", "multivesicular body", "protein transport", "vacuolar transport"
fbxa-202	WBGene00020890	Transcript:T28C12.3	V	6326261	6326661	Promoter (<=1kb)	6327246	6328827	1582	1	-585	CELE_T28C12.3	N.A.	N.A.	N.A.
cest-24	WBGene00020891	Transcript:T28C12.4b	V	6319464	6319679	Promoter (2-3kb)	6316932	6326390	9459	1	2533	CELE_T28C12.4	N.A.	HGNC:1865|OMA;Panther;SonicParanoid	"biological_process", "carboxylic ester hydrolase activity", "cellular_component", "hydrolase activity"
cest-24	WBGene00020891	Transcript:T28C12.4a.2	V	6323036	6323249	Promoter (<=1kb)	6323205	6326390	3186	1	0	CELE_T28C12.4	N.A.	HGNC:1865|OMA;Panther;SonicParanoid	"biological_process", "carboxylic ester hydrolase activity", "cellular_component", "hydrolase activity"
jmjc-1	WBGene00020902	Transcript:T28F2.4a	I	3636465	3636865	Promoter (<=1kb)	3631090	3636483	5394	2	0	CELE_T28F2.4	N.A.	HGNC:20968|EnsEMBL-Compara;Inparanoid;OrthoFinder;OrthoInspector;Panther;PhylomeDB;SonicParanoid	"2-oxoglutarate-dependent dioxygenase activity", "chromatin organization", "chromatin remodeling", "dioxygenase activity", "histone H3K36 demethylase activity", "histone H3K36me/H3K36me2 demethylase activity", "histone H3K4 demethylase activity", "histone H3K4me/H3K4me2/H3K4me3 demethylase activity", "iron ion binding", "metal ion binding", "negative regulation of DNA-templated transcription", "nucleolus", "nucleus", "oxidoreductase activity", "response to ethanol", "response to heat", "response to osmotic stress", "response to oxidative stress"
W01A11.7	WBGene00020912	Transcript:W01A11.7.2	V	6505504	6505707	Promoter (<=1kb)	6504538	6505500	963	2	-5	CELE_W01A11.7	N.A.	N.A.	N.A.
W01B11.1	WBGene00020913	Transcript:W01B11.1	I	3296984	3297384	Promoter (2-3kb)	3299606	3300490	885	1	-2222	CELE_W01B11.1	N.A.	N.A.	"membrane"
W01B11.6	WBGene00020917	Transcript:W01B11.6b	I	3292457	3292857	Promoter (<=1kb)	3293195	3293584	390	2	727	CELE_W01B11.6	N.A.	N.A.	N.A.
set-20	WBGene00020920	Transcript:W01C8.4b	X	5686072	5686472	Promoter (1-2kb)	5680349	5684741	4393	2	-1332	CELE_W01C8.4	N.A.	N.A.	"chromatin remodeling", "chromatin", "histone H3 methyltransferase activity"
hlh-30	WBGene00020930	Transcript:W02C12.3e	IV	4024313	4024446	Promoter (2-3kb)	4014816	4027063	12248	2	2617	CELE_W02C12.3	melanoma|By Orthology, renal cell carcinoma|By Orthology, familial melanoma|By Orthology, Waardenburg syndrome|By Orthology, Tietze's syndrome|By Orthology, Tietz syndrome|By Orthology, Waardenburg syndrome type 2A|By Orthology	HGNC:7105|EnsEMBL-Compara;Hieranoid;Inparanoid;OrthoFinder;OrthoInspector;Panther;PhylomeDB;SonicParanoid, HGNC:11752|EnsEMBL-Compara;Hieranoid;Inparanoid;OrthoFinder;OrthoInspector;Panther;PhylomeDB;SonicParanoid, HGNC:11753|EnsEMBL-Compara;Hieranoid;Inparanoid;OrthoFinder;OrthoInspector;Panther;PhylomeDB;SonicParanoid, HGNC:11754|EnsEMBL-Compara;Hieranoid;Inparanoid;OrthoFinder;OrthoInspector;Panther;PhylomeDB;SonicParanoid	"cellular response to toxic substance", "cytoplasm", "defense response to Gram-negative bacterium", "defense response to Gram-positive bacterium", "determination of adult lifespan", "DNA binding", "DNA-binding transcription factor activity, RNA polymerase II-specific", "nucleus", "positive regulation of gene expression", "positive regulation of macroautophagy", "positive regulation of plasma membrane repair", "positive regulation of transcription by RNA polymerase II", "positive regulation of xenophagy", "protein dimerization activity", "regulation of autophagy", "regulation of transcription by RNA polymerase II", "RNA polymerase II cis-regulatory region sequence-specific DNA binding"
hlh-30	WBGene00020930	Transcript:W02C12.3e	IV	4026023	4026186	Promoter (<=1kb)	4014816	4027063	12248	2	877	CELE_W02C12.3	melanoma|By Orthology, renal cell carcinoma|By Orthology, familial melanoma|By Orthology, Waardenburg syndrome|By Orthology, Tietze's syndrome|By Orthology, Tietz syndrome|By Orthology, Waardenburg syndrome type 2A|By Orthology	HGNC:7105|EnsEMBL-Compara;Hieranoid;Inparanoid;OrthoFinder;OrthoInspector;Panther;PhylomeDB;SonicParanoid, HGNC:11752|EnsEMBL-Compara;Hieranoid;Inparanoid;OrthoFinder;OrthoInspector;Panther;PhylomeDB;SonicParanoid, HGNC:11753|EnsEMBL-Compara;Hieranoid;Inparanoid;OrthoFinder;OrthoInspector;Panther;PhylomeDB;SonicParanoid, HGNC:11754|EnsEMBL-Compara;Hieranoid;Inparanoid;OrthoFinder;OrthoInspector;Panther;PhylomeDB;SonicParanoid	"cellular response to toxic substance", "cytoplasm", "defense response to Gram-negative bacterium", "defense response to Gram-positive bacterium", "determination of adult lifespan", "DNA binding", "DNA-binding transcription factor activity, RNA polymerase II-specific", "nucleus", "positive regulation of gene expression", "positive regulation of macroautophagy", "positive regulation of plasma membrane repair", "positive regulation of transcription by RNA polymerase II", "positive regulation of xenophagy", "protein dimerization activity", "regulation of autophagy", "regulation of transcription by RNA polymerase II", "RNA polymerase II cis-regulatory region sequence-specific DNA binding"
hlh-30	WBGene00020930	Transcript:W02C12.3c	IV	4028300	4028498	Promoter (<=1kb)	4014878	4028127	13250	2	-174	CELE_W02C12.3	melanoma|By Orthology, renal cell carcinoma|By Orthology, familial melanoma|By Orthology, Waardenburg syndrome|By Orthology, Tietze's syndrome|By Orthology, Tietz syndrome|By Orthology, Waardenburg syndrome type 2A|By Orthology	HGNC:7105|EnsEMBL-Compara;Hieranoid;Inparanoid;OrthoFinder;OrthoInspector;Panther;PhylomeDB;SonicParanoid, HGNC:11752|EnsEMBL-Compara;Hieranoid;Inparanoid;OrthoFinder;OrthoInspector;Panther;PhylomeDB;SonicParanoid, HGNC:11753|EnsEMBL-Compara;Hieranoid;Inparanoid;OrthoFinder;OrthoInspector;Panther;PhylomeDB;SonicParanoid, HGNC:11754|EnsEMBL-Compara;Hieranoid;Inparanoid;OrthoFinder;OrthoInspector;Panther;PhylomeDB;SonicParanoid	"cellular response to toxic substance", "cytoplasm", "defense response to Gram-negative bacterium", "defense response to Gram-positive bacterium", "determination of adult lifespan", "DNA binding", "DNA-binding transcription factor activity, RNA polymerase II-specific", "nucleus", "positive regulation of gene expression", "positive regulation of macroautophagy", "positive regulation of plasma membrane repair", "positive regulation of transcription by RNA polymerase II", "positive regulation of xenophagy", "protein dimerization activity", "regulation of autophagy", "regulation of transcription by RNA polymerase II", "RNA polymerase II cis-regulatory region sequence-specific DNA binding"
hlh-30	WBGene00020930	Transcript:W02C12.3c	IV	4029300	4029700	Promoter (1-2kb)	4014878	4028127	13250	2	-1174	CELE_W02C12.3	melanoma|By Orthology, renal cell carcinoma|By Orthology, familial melanoma|By Orthology, Waardenburg syndrome|By Orthology, Tietze's syndrome|By Orthology, Tietz syndrome|By Orthology, Waardenburg syndrome type 2A|By Orthology	HGNC:7105|EnsEMBL-Compara;Hieranoid;Inparanoid;OrthoFinder;OrthoInspector;Panther;PhylomeDB;SonicParanoid, HGNC:11752|EnsEMBL-Compara;Hieranoid;Inparanoid;OrthoFinder;OrthoInspector;Panther;PhylomeDB;SonicParanoid, HGNC:11753|EnsEMBL-Compara;Hieranoid;Inparanoid;OrthoFinder;OrthoInspector;Panther;PhylomeDB;SonicParanoid, HGNC:11754|EnsEMBL-Compara;Hieranoid;Inparanoid;OrthoFinder;OrthoInspector;Panther;PhylomeDB;SonicParanoid	"cellular response to toxic substance", "cytoplasm", "defense response to Gram-negative bacterium", "defense response to Gram-positive bacterium", "determination of adult lifespan", "DNA binding", "DNA-binding transcription factor activity, RNA polymerase II-specific", "nucleus", "positive regulation of gene expression", "positive regulation of macroautophagy", "positive regulation of plasma membrane repair", "positive regulation of transcription by RNA polymerase II", "positive regulation of xenophagy", "protein dimerization activity", "regulation of autophagy", "regulation of transcription by RNA polymerase II", "RNA polymerase II cis-regulatory region sequence-specific DNA binding"
hlh-30	WBGene00020930	Transcript:W02C12.3c	IV	4031162	4031280	Distal Intergenic	4014878	4028127	13250	2	-3036	CELE_W02C12.3	melanoma|By Orthology, renal cell carcinoma|By Orthology, familial melanoma|By Orthology, Waardenburg syndrome|By Orthology, Tietze's syndrome|By Orthology, Tietz syndrome|By Orthology, Waardenburg syndrome type 2A|By Orthology	HGNC:7105|EnsEMBL-Compara;Hieranoid;Inparanoid;OrthoFinder;OrthoInspector;Panther;PhylomeDB;SonicParanoid, HGNC:11752|EnsEMBL-Compara;Hieranoid;Inparanoid;OrthoFinder;OrthoInspector;Panther;PhylomeDB;SonicParanoid, HGNC:11753|EnsEMBL-Compara;Hieranoid;Inparanoid;OrthoFinder;OrthoInspector;Panther;PhylomeDB;SonicParanoid, HGNC:11754|EnsEMBL-Compara;Hieranoid;Inparanoid;OrthoFinder;OrthoInspector;Panther;PhylomeDB;SonicParanoid	"cellular response to toxic substance", "cytoplasm", "defense response to Gram-negative bacterium", "defense response to Gram-positive bacterium", "determination of adult lifespan", "DNA binding", "DNA-binding transcription factor activity, RNA polymerase II-specific", "nucleus", "positive regulation of gene expression", "positive regulation of macroautophagy", "positive regulation of plasma membrane repair", "positive regulation of transcription by RNA polymerase II", "positive regulation of xenophagy", "protein dimerization activity", "regulation of autophagy", "regulation of transcription by RNA polymerase II", "RNA polymerase II cis-regulatory region sequence-specific DNA binding"
hrpf-1	WBGene00020936	Transcript:W02D3.11b	I	6756328	6756728	Promoter (<=1kb)	6753229	6756348	3120	2	0	W02D3.a, W02D3.a, CELE_W02D3.11	N.A.	N.A.	"nucleic acid binding", "nucleoplasm", "regulation of RNA splicing", "ribonucleoprotein complex", "RNA binding"
era-1	WBGene00020948	Transcript:W02F12.3	V	6700736	6701136	Promoter (1-2kb)	6703057	6704575	1519	1	-1921	CELE_W02F12.3	N.A.	N.A.	"biological_process", "cell cortex", "cytoplasm", "molecular_function"
W02F12.4	WBGene00020949	Transcript:W02F12.4d	V	6706776	6707176	Promoter (<=1kb)	6704553	6706908	2356	2	0	CELE_W02F12.4	systemic lupus erythematosus|By Orthology, Aicardi-Goutieres syndrome|By Orthology, Chilblain lupus|By Orthology, retinal vasculopathy with cerebral leukodystrophy|By Orthology	HGNC:12270|EnsEMBL-Compara;Panther, HGNC:12269|EnsEMBL-Compara;Panther	"3'-5' exonuclease activity", "3'-5'-DNA exonuclease activity", "cytoplasm", "DNA catabolic process", "exonuclease activity", "nuclease activity", "nucleic acid binding"
dlst-1	WBGene00020950	Transcript:W02F12.5	V	6709047	6709447	Promoter (<=1kb)	6707054	6709101	2048	2	0	CELE_W02F12.5	N.A.	HGNC:2911|EnsEMBL-Compara;Hieranoid;Inparanoid;OMA;OrthoFinder;OrthoInspector;Panther;PhylomeDB;SonicParanoid	"acyltransferase activity", "dihydrolipoyllysine-residue succinyltransferase activity", "L-lysine catabolic process to acetyl-CoA via saccharopine", "mitochondrion", "oxoglutarate dehydrogenase complex", "transferase activity", "tricarboxylic acid cycle"
W02H5.2	WBGene00020957	Transcript:W02H5.2	V	2638586	2638830	Promoter (<=1kb)	2638890	2646379	7490	1	-60	W02H5.j, W02H5.j, W02H5.k, W02H5.k, W02H5.l, W02H5.l, W02H5.m, W02H5.m, CELE_W02H5.2	N.A.	N.A.	"actin binding", "actin cytoskeleton", "actin filament binding", "actin filament organization", "cellular response to amino acid starvation", "KICSTOR complex", "lamellipodium", "negative regulation of TORC1 signaling"
W03F8.4	WBGene00020994	Transcript:W03F8.4	IV	5183731	5183992	Promoter (<=1kb)	5184123	5185244	1122	1	-131	CELE_W03F8.4	Galloway-Mowat syndrome 5|By Orthology	HGNC:24259|EnsEMBL-Compara;Hieranoid;Inparanoid;OMA;OrthoFinder;OrthoInspector;Panther;PhylomeDB;SonicParanoid	"cytosol", "EKC/KEOPS complex", "nucleus", "tRNA processing", "tRNA threonylcarbamoyladenosine modification"
W03F9.1	WBGene00020999	Transcript:W03F9.1	V	126721	126881	Promoter (<=1kb)	124046	126751	2706	2	0	CELE_W03F9.1	N.A.	HGNC:13051|EnsEMBL-Compara;Hieranoid;Inparanoid;OMA;OrthoFinder;OrthoInspector;Panther;PhylomeDB;SonicParanoid	"cytoplasm", "endoplasmic reticulum", "metal ion binding", "nucleus", "protein folding chaperone", "protein folding", "sarcomere", "striated muscle dense body", "zinc ion binding"
pig-1	WBGene00021012	Transcript:W03G1.6a	IV	519405	519805	Promoter (<=1kb)	506732	519456	12725	2	0	CELE_W03G1.6	N.A.	HGNC:16870|EnsEMBL-Compara;Hieranoid;Inparanoid;OrthoFinder;OrthoInspector;Panther;PhylomeDB;SonicParanoid	"apoptotic process", "asymmetric neuroblast division", "ATP binding", "centrosome", "cytoplasm", "cytoskeleton", "dopaminergic neuron differentiation", "hemidesmosome assembly", "kinase activity", "negative regulation of apoptotic process involved in development", "nervous system development", "neuroblast development", "non-membrane spanning protein tyrosine kinase activity", "nucleotide binding", "positive regulation of apoptotic process", "protein kinase activity", "protein phosphorylation", "protein serine kinase activity", "protein serine/threonine kinase activity", "regulation of cell adhesion", "transferase activity"
W04B5.3	WBGene00021020	Transcript:W04B5.3b	III	2418141	2418541	Promoter (<=1kb)	2418345	2423910	5566	1	0	CELE_W04B5.3	N.A.	N.A.	"carbohydrate binding"
W04C9.2	WBGene00021024	Transcript:W04C9.2	I	488211	488611	Promoter (<=1kb)	488605	489905	1301	1	0	CELE_W04C9.2	combined oxidative phosphorylation deficiency 37|By Orthology	HGNC:33702|OrthoFinder;Panther	"cristae formation", "membrane", "MICOS complex", "mitochondrial crista junction", "mitochondrial inner membrane", "mitochondrion"
W04C9.4	WBGene00021026	Transcript:W04C9.4	I	461628	461869	Promoter (<=1kb)	461995	462652	658	1	-126	W04C9.d, W04C9.d, CELE_W04C9.4	N.A.	N.A.	"nucleolus"
btb-5	WBGene00021042	Transcript:W05G11.5	III	62380	62780	Promoter (1-2kb)	59372	61145	1774	2	-1236	CELE_W05G11.5	N.A.	N.A.	N.A.
W05H7.1	WBGene00021044	Transcript:W05H7.1	X	1450347	1450747	Promoter (<=1kb)	1450768	1452646	1879	1	-21	CELE_W05H7.1	N.A.	N.A.	N.A.
zfp-3	WBGene00021047	Transcript:W05H7.4a	X	1443630	1444030	Promoter (<=1kb)	1440522	1443395	2874	2	-236	CELE_W05H7.4	N.A.	N.A.	"membrane", "metal ion binding", "nucleus", "protein binding", "zinc ion binding"
zfp-3	WBGene00021047	Transcript:W05H7.4e	X	1445768	1446168	Promoter (<=1kb)	1440522	1446576	6055	2	408	CELE_W05H7.4	N.A.	N.A.	"membrane", "metal ion binding", "nucleus", "protein binding", "zinc ion binding"
zfp-3	WBGene00021047	Transcript:W05H7.4d.2	X	1446816	1447120	Promoter (<=1kb)	1446288	1446694	407	2	-123	CELE_W05H7.4	N.A.	N.A.	"membrane", "metal ion binding", "nucleus", "protein binding", "zinc ion binding"
lro-1	WBGene00021048	Transcript:W05H9.1a.2	X	6271714	6272114	Promoter (<=1kb)	6272075	6273769	1695	1	0	CELE_W05H9.1	N.A.	N.A.	"membrane"
W05H9.3	WBGene00021050	Transcript:W05H9.3.1	X	6249227	6249627	Promoter (2-3kb)	6252276	6253129	854	1	-2649	CELE_W05H9.3	N.A.	N.A.	N.A.
W05H9.3	WBGene00021050	Transcript:W05H9.3.1	X	6250166	6250566	Promoter (1-2kb)	6252276	6253129	854	1	-1710	CELE_W05H9.3	N.A.	N.A.	N.A.
W05H9.3	WBGene00021050	Transcript:W05H9.3.1	X	6252198	6252598	Promoter (<=1kb)	6252276	6253129	854	1	0	CELE_W05H9.3	N.A.	N.A.	N.A.
W05H9.3	WBGene00021050	Transcript:W05H9.3.2	X	6254314	6254714	Promoter (2-3kb)	6252276	6253129	854	1	2039	CELE_W05H9.3	N.A.	N.A.	N.A.
W07E6.5	WBGene00021076	Transcript:W07E6.5b	II	476012	476412	Promoter (<=1kb)	476257	477795	1539	1	0	CELE_W07E6.5	N.A.	N.A.	"membrane"
unc-132	WBGene00021078	Transcript:W08A12.1d	V	3697045	3697445	Promoter (1-2kb)	3695972	3701768	5797	1	1074	CELE_W08A12.1	N.A.	N.A.	"GTP binding", "phosphatidic acid binding", "phosphatidylinositol binding", "photoreceptor cell maintenance"
zip-11	WBGene00021082	Transcript:W08E12.1	IV	3311319	3311527	Promoter (<=1kb)	3311276	3313180	1905	1	44	CELE_W08E12.1	N.A.	N.A.	"defense response to Gram-negative bacterium", "DNA binding", "DNA-binding transcription factor activity", "DNA-binding transcription factor activity, RNA polymerase II-specific", "DNA-binding transcription factor binding", "nucleus", "protein binding", "regulation of DNA-templated transcription", "regulation of transcription by RNA polymerase II", "RNA polymerase II cis-regulatory region sequence-specific DNA binding"
W08E12.7	WBGene00021088	Transcript:W08E12.7.1	IV	3294611	3294866	Promoter (<=1kb)	3295135	3297182	2048	1	-269	CELE_W08E12.7	N.A.	HGNC:8550|EnsEMBL-Compara;Hieranoid;Inparanoid;OMA;OrthoFinder;OrthoInspector;Panther;PhylomeDB;SonicParanoid	N.A.
W09B6.4	WBGene00021104	Transcript:W09B6.4b.2	II	1134524	1134924	Promoter (<=1kb)	1132361	1134152	1792	2	-373	CELE_W09B6.4	N.A.	N.A.	"cytoplasm", "elongator holoenzyme complex", "nucleus", "tRNA processing", "tRNA wobble uridine modification"
W10C8.5	WBGene00021128	Transcript:W10C8.5.1	I	2857567	2857967	Promoter (1-2kb)	2853970	2855732	1763	2	-1836	CELE_W10C8.5	N.A.	HGNC:1991|EnsEMBL-Compara;Hieranoid;Inparanoid;OrthoFinder;OrthoInspector;PhylomeDB;SonicParanoid, HGNC:1994|EnsEMBL-Compara;Hieranoid;Inparanoid;OrthoFinder;OrthoInspector;PhylomeDB;SonicParanoid, HGNC:1995|EnsEMBL-Compara;Hieranoid;Inparanoid;OrthoFinder;OrthoInspector;PhylomeDB;SonicParanoid, HGNC:1996|EnsEMBL-Compara;Hieranoid;Inparanoid;OrthoFinder;OrthoInspector;PhylomeDB;SonicParanoid, HGNC:31736|EnsEMBL-Compara;Hieranoid;Inparanoid;OrthoFinder;OrthoInspector;PhylomeDB;SonicParanoid	"arginine kinase activity", "ATP binding", "catalytic activity", "creatine kinase activity", "extracellular space", "kinase activity", "nucleotide binding", "phosphocreatine biosynthetic process", "transferase activity", "transferase activity, transferring phosphorus-containing groups"
dnc-3	WBGene00021149	Transcript:W10G11.20.1	II	3553452	3553852	Promoter (<=1kb)	3553780	3554616	837	1	0	CELE_W10G11.20	N.A.	N.A.	"dynactin complex"
Y14H12B.2	WBGene00021192	Transcript:Y14H12B.2	II	3930951	3931073	Promoter (2-3kb)	3932178	3933740	1563	2	2667	CELE_Y14H12B.2	N.A.	N.A.	N.A.
Y17G9B.5	WBGene00021202	Transcript:Y17G9B.5	IV	4749900	4750245	Promoter (<=1kb)	4750240	4751491	1252	1	0	CELE_Y17G9B.5	N.A.	HGNC:29548|EnsEMBL-Compara;Hieranoid;Inparanoid;OMA;OrthoFinder;OrthoInspector;Panther;PhylomeDB;SonicParanoid	"cell surface receptor protein serine/threonine kinase signaling pathway", "cytoplasm", "immune system process", "innate immune response", "mitochondrion", "nucleus"
Y22D7AL.10	WBGene00021248	Transcript:Y22D7AL.10.1	III	1616710	1616812	Promoter (2-3kb)	1617153	1618929	1777	2	2117	CELE_Y22D7AL.10	N.A.	HGNC:5269|EnsEMBL-Compara;Hieranoid;Inparanoid;OMA;OrthoFinder;OrthoInspector;Panther;PhylomeDB;SonicParanoid	"ATP binding", "metal ion binding", "mitochondrial matrix", "mitochondrion", "protein folding chaperone", "protein folding", "protein-folding chaperone binding", "unfolded protein binding"
Y22D7AL.10	WBGene00021248	Transcript:Y22D7AL.10.2	III	1618984	1619280	Promoter (<=1kb)	1617154	1618954	1801	2	-31	CELE_Y22D7AL.10	N.A.	HGNC:5269|EnsEMBL-Compara;Hieranoid;Inparanoid;OMA;OrthoFinder;OrthoInspector;Panther;PhylomeDB;SonicParanoid	"ATP binding", "metal ion binding", "mitochondrial matrix", "mitochondrion", "protein folding chaperone", "protein folding", "protein-folding chaperone binding", "unfolded protein binding"
Y22D7AR.6	WBGene00021260	Transcript:Y22D7AR.6.1	III	1681054	1681318	Downstream (2-3kb)	1672517	1676721	4205	2	-4334	Y119D3_465.o, Y119D3_465.o, CELE_Y22D7AR.6	N.A.	N.A.	"cytoplasm", "inositol hexakisphosphate kinase activity", "inositol phosphate biosynthetic process", "kinase activity", "nucleus", "phosphatidylinositol phosphate biosynthetic process", "transferase activity"
ell-1	WBGene00021281	Transcript:Y24D9A.1b	IV	4406993	4407393	Promoter (1-2kb)	4408606	4412420	3815	1	-1213	Y24D9A.i, Y24D9A.i, CELE_Y24D9A.1	cancer|By Experiment	HGNC:23114|EnsEMBL-Compara;Hieranoid;OMA;OrthoFinder;Panther;PhylomeDB, HGNC:17064|EnsEMBL-Compara;Hieranoid;OrthoFinder;Panther	"cis-regulatory region sequence-specific DNA binding", "nucleus", "positive regulation of transcription elongation by RNA polymerase II", "snRNA transcription by RNA polymerase II", "transcription by RNA polymerase II", "transcription elongation by RNA polymerase II", "transcription elongation factor complex"
	WBGene00021283	Transcript:Y24D9A.5	IV	4397083	4397483	Promoter (2-3kb)	4398604	4399750	1147	2	2267
Y24D9A.6	WBGene00021284	Transcript:Y24D9A.6	IV	4400900	4401294	Promoter (<=1kb)	4399879	4400400	522	2	-501	Y24D9A.b, Y24D9A.b, CELE_Y24D9A.6	N.A.	N.A.	"membrane"
Y24D9A.6	WBGene00021284	Transcript:Y24D9A.6	IV	4402476	4402710	Promoter (2-3kb)	4399879	4400400	522	2	-2077	Y24D9A.b, Y24D9A.b, CELE_Y24D9A.6	N.A.	N.A.	"membrane"
Y24D9A.7	WBGene00021285	Transcript:Y24D9A.7	IV	4403581	4403981	Promoter (1-2kb)	4404938	4405171	234	2	1190	Y24D9A.a, Y24D9A.a, CELE_Y24D9A.7	N.A.	N.A.	"membrane"
Y24D9A.7	WBGene00021285	Transcript:Y24D9A.7	IV	4406233	4406370	Promoter (1-2kb)	4404938	4405171	234	2	-1063	Y24D9A.a, Y24D9A.a, CELE_Y24D9A.7	N.A.	N.A.	"membrane"
Y25C1A.8	WBGene00021295	Transcript:Y25C1A.8a	II	3077014	3077225	Promoter (<=1kb)	3071165	3076946	5782	2	-69	CELE_Y25C1A.8	N.A.	HGNC:13058|EnsEMBL-Compara;OMA;OrthoFinder;OrthoInspector;Panther;PhylomeDB;SonicParanoid	"lipopolysaccharide binding", "metal ion binding", "nucleus", "RNA binding", "RNA processing", "zinc ion binding"
thoc-5	WBGene00021311	Transcript:Y32H12A.2a.1	III	5349349	5349556	Promoter (<=1kb)	5346133	5349367	3235	2	0	CELE_Y32H12A.2	breast carcinoma|By Orthology	HGNC:19074|EnsEMBL-Compara;Hieranoid;Inparanoid;OrthoFinder;OrthoInspector;Panther;PhylomeDB;SonicParanoid	"mRNA binding", "mRNA export from nucleus", "nucleus", "THO complex part of transcription export complex", "THO complex"
Y34B4A.2	WBGene00021319	Transcript:Y34B4A.2	X	5279270	5279670	Promoter (<=1kb)	5279529	5283719	4191	1	0	Y34B4A.f, Y34B4A.f, Y34B4A.g, Y34B4A.g, CELE_Y34B4A.2	N.A.	HGNC:12640|EnsEMBL-Compara;OrthoFinder;OrthoInspector;Panther;PhylomeDB	"endosome", "lytic vacuole", "SNARE binding", "SNARE complex assembly"
Y34B4A.7	WBGene00021323	Transcript:Y34B4A.7.1	X	5244173	5244328	Promoter (<=1kb)	5244337	5246927	2591	1	-9	Y34B4A.b, Y34B4A.b, CELE_Y34B4A.7	N.A.	HGNC:33113|EnsEMBL-Compara;OrthoFinder	"membrane"
Y34D9A.3	WBGene00021329	Transcript:Y34D9A.3a	I	1034326	1034442	Promoter (<=1kb)	1034472	1040868	6397	1	-30	Y34D9A.i, Y34D9A.i, CELE_Y34D9A.3	N.A.	N.A.	N.A.
glrx-10	WBGene00021331	Transcript:Y34D9A.6	I	1049079	1049479	Promoter (<=1kb)	1049594	1050726	1133	1	-115	Y34D9A.k, Y34D9A.k, CELE_Y34D9A.6	Parkinson's disease|By Experiment	HGNC:4330|EnsEMBL-Compara;Inparanoid;OMA;OrthoFinder;OrthoInspector;Panther;PhylomeDB;SonicParanoid	"glutathione disulfide oxidoreductase activity"
Y34D9A.8	WBGene00021333	Transcript:Y34D9A.8c	I	1050733	1051133	Promoter (<=1kb)	1050924	1052012	1089	2	879	Y34D9A.c, Y34D9A.c, CELE_Y34D9A.8	N.A.	N.A.	"membrane"
vps-4	WBGene00021334	Transcript:Y34D9A.10	I	1067082	1067226	Promoter (<=1kb)	1053921	1066899	12979	2	-184	phi-25, Y34D9A.b, Y34D9A.b, CELE_Y34D9A.10	N.A.	HGNC:10895|EnsEMBL-Compara;Hieranoid;Inparanoid;OMA;OrthoFinder;OrthoInspector;Panther;PhylomeDB;SonicParanoid, HGNC:13488|Hieranoid;Inparanoid;OMA;OrthoFinder;OrthoInspector;Panther;PhylomeDB;SonicParanoid	"ATP binding", "ATP hydrolysis activity", "cell division", "cytoplasm", "endosomal transport", "endosome", "hydrolase activity", "late endosome membrane", "mechanosensory behavior", "membrane", "nucleotide binding", "protein localization to postsynaptic membrane", "protein transport", "ubiquitin-dependent protein catabolic process via the multivesicular body sorting pathway", "ubiquitin-independent protein catabolic process via the multivesicular body sorting pathway", "vacuole organization"
Y37E11AL.3	WBGene00021359	Transcript:Y37E11AL.3a.2	IV	3694649	3695049	Promoter (<=1kb)	3694918	3698437	3520	1	0	Y37E11AL.j, Y37E11AL.j, CELE_Y37E11AL.3	N.A.	N.A.	N.A.
smgl-2	WBGene00021365	Transcript:Y37E11AM.1a	IV	3725839	3726239	Promoter (<=1kb)	3726131	3735496	9366	1	0	Y37E11AM.a, Y37E11AM.a, Y37E11AM.c, Y37E11AM.c, Y37E11AM.d, Y37E11AM.d, CELE_Y37E11AM.1	N.A.	HGNC:16719|EnsEMBL-Compara;Hieranoid;Inparanoid;OMA;OrthoFinder;OrthoInspector;Panther;PhylomeDB;SonicParanoid	"ATP binding", "helicase activity", "hydrolase activity", "nuclear-transcribed mRNA catabolic process", "nuclear-transcribed mRNA catabolic process, nonsense-mediated decay", "nucleic acid binding", "nucleotide binding", "RNA binding"
siah-1	WBGene00021369	Transcript:Y37E11AR.2	IV	3742437	3742837	Promoter (1-2kb)	3744045	3747655	3611	1	-1208	Y37E11AR.b, Y37E11AR.b, Y37E11AR.d, Y37E11AR.d, CELE_Y37E11AR.2	N.A.	HGNC:10857|EnsEMBL-Compara;Hieranoid;Inparanoid;OrthoFinder;OrthoInspector;Panther;PhylomeDB;SonicParanoid, HGNC:10858|Inparanoid;OrthoFinder;OrthoInspector;Panther;PhylomeDB;SonicParanoid	"cell differentiation", "cytoplasm", "metal ion binding", "multicellular organism development", "programmed cell death involved in cell development", "proteasome-mediated ubiquitin-dependent protein catabolic process", "protein binding", "protein ubiquitination", "transferase activity", "ubiquitin conjugating enzyme binding", "ubiquitin protein ligase activity", "ubiquitin-dependent protein catabolic process", "zinc ion binding"
Y38C1AA.1	WBGene00021394	Transcript:Y38C1AA.1b	IV	210785	210890	Promoter (<=1kb)	210881	213311	2431	1	0	CELE_Y38C1AA.1	N.A.	HGNC:26510|EnsEMBL-Compara;Hieranoid;Inparanoid;OMA;OrthoFinder;OrthoInspector;Panther;PhylomeDB;SonicParanoid	"acyltransferase activity", "membrane"
intk-1	WBGene00021402	Transcript:Y38C1AA.12b	IV	192110	192342	Promoter (<=1kb)	192265	193907	1643	1	0	Y38C1AA.i, Y38C1AA.i, CELE_Y38C1AA.12	N.A.	N.A.	N.A.
eri-5	WBGene00021419	Transcript:Y38F2AR.1a	IV	2390353	2390753	Promoter (<=1kb)	2390821	2396276	5456	1	-68	CELE_Y38F2AR.1	N.A.	N.A.	"cytoplasm", "enzyme binding", "kinase activity", "protein binding", "protein-macromolecule adaptor activity", "siRNA processing"
tftc-1	WBGene00021423	Transcript:Y38F2AR.5b	IV	2349037	2349189	Promoter (<=1kb)	2349269	2376116	26848	1	-80	CELE_Y38F2AR.5	N.A.	HGNC:4664|EnsEMBL-Compara;Inparanoid;OrthoFinder;OrthoInspector;Panther;PhylomeDB;SonicParanoid	"5S class rRNA transcription by RNA polymerase III", "DNA binding", "transcription factor TFIIIC complex", "transcription initiation at RNA polymerase III promoter"
Y39A3CL.7	WBGene00021443	Transcript:Y39A3CL.7a	III	1824514	1824914	Promoter (<=1kb)	1824919	1833952	9034	1	-5	CELE_Y39A3CL.7	N.A.	N.A.	N.A.
dot-1.1	WBGene00021474	Transcript:Y39G10AR.18a.1	I	2401548	2401733	Promoter (<=1kb)	2382965	2401488	18524	2	-61	CELE_Y39G10AR.18	acute biphenotypic leukemia|By Orthology	HGNC:24948|OrthoFinder;OrthoInspector;Panther	"chromatin organization", "chromosome", "chromosome, telomeric region", "DNA binding", "DNA damage checkpoint signaling", "DNA repair", "histone H3K79 methyltransferase activity", "histone H3K79 trimethyltransferase activity", "histone methyltransferase complex", "methylation", "methyltransferase activity", "nucleus", "protein binding", "regulation of cell cycle", "regulation of transcription by RNA polymerase II", "subtelomeric heterochromatin formation", "transferase activity"
lbp-9	WBGene00021486	Transcript:Y40B10A.1a	V	2068035	2068435	Promoter (<=1kb)	2068449	2069143	695	1	-14	Y40B10A.b, Y40B10A.b, Y40B10A.h, Y40B10A.h, CELE_Y40B10A.1	pre-eclampsia|By Orthology, Charcot-Marie-Tooth disease type 1G|By Orthology	HGNC:3559|EnsEMBL-Compara;Hieranoid;OMA;OrthoFinder;PhylomeDB, HGNC:9117|Hieranoid;OMA;OrthoFinder;Panther;PhylomeDB, HGNC:22573|OrthoFinder;Panther;PhylomeDB, HGNC:34524|Hieranoid;OMA;OrthoFinder;Panther;PhylomeDB	"cytosol", "fatty acid binding", "fatty acid transport", "lipid binding", "nucleus"
Y40C7B.4	WBGene00021500	Transcript:Y40C7B.4	X	17256889	17257059	Promoter (<=1kb)	17256235	17256780	546	2	-110	CELE_Y40C7B.4	N.A.	N.A.	N.A.
Y41D4A.4	WBGene00021506	Transcript:Y41D4A.4c.2	IV	1745702	1745934	Promoter (<=1kb)	1745875	1751637	5763	1	0	CELE_Y41D4A.4	N.A.	HGNC:21529|EnsEMBL-Compara;Hieranoid;Inparanoid;OMA;OrthoFinder;OrthoInspector;Panther;PhylomeDB;SonicParanoid	"membrane", "protein localization to membrane"
ptpn-22	WBGene00021507	Transcript:Y41D4A.5	IV	1738260	1738660	Promoter (<=1kb)	1728051	1737884	9834	2	-377	CELE_Y41D4A.5	endometriosis|By Orthology, systemic scleroderma|By Orthology, myasthenia gravis|By Orthology, juvenile rheumatoid arthritis|By Orthology, alopecia areata|By Orthology, chronic lymphocytic leukemia|By Orthology, hypothyroidism|By Orthology, urticaria|By Orthology, multiple sclerosis|By Orthology, pulmonary tuberculosis|By Orthology, coronary artery disease|By Orthology, rheumatoid arthritis|By Orthology, autoimmune thyroiditis|By Orthology, Crohn's disease|By Orthology, psoriasis|By Orthology, autoimmune thrombocytopenic purpura|By Orthology, psoriatic arthritis|By Orthology, systemic lupus erythematosus|By Orthology, colorectal cancer|By Orthology, type 1 diabetes mellitus|By Orthology, Meniere's disease|By Orthology, vitiligo|By Orthology, Graves' disease|By Orthology, Sjogren's syndrome|By Orthology, Behcet's disease|By Orthology, temporal arteritis|By Orthology, Addison's disease|By Orthology, Graves ophthalmopathy|By Orthology, graft-versus-host disease|By Orthology	HGNC:9645|EnsEMBL-Compara;Hieranoid;OrthoFinder;OrthoInspector;PhylomeDB;SonicParanoid, HGNC:9652|EnsEMBL-Compara;Hieranoid;OrthoFinder;OrthoInspector;PhylomeDB;SonicParanoid, HGNC:9649|EnsEMBL-Compara;Inparanoid;OrthoFinder;OrthoInspector;PhylomeDB	"protein binding", "protein dephosphorylation", "protein tyrosine phosphatase activity", "signal transduction"
Y41G9A.5	WBGene00021529	Transcript:Y41G9A.5a	X	2946640	2946844	Promoter (<=1kb)	2946667	2949135	2469	1	0	CELE_Y41G9A.5	N.A.	N.A.	N.A.
Y41G9A.5	WBGene00021529	Transcript:Y41G9A.5b	X	2947815	2948215	Promoter (<=1kb)	2946851	2949135	2285	1	965	CELE_Y41G9A.5	N.A.	N.A.	N.A.
Y42G9A.2	WBGene00021532	Transcript:Y42G9A.2	III	6148474	6148583	Promoter (<=1kb)	6148180	6149050	871	1	295	CELE_Y42G9A.2	N.A.	N.A.	N.A.
wht-7	WBGene00021535	Transcript:Y42G9A.6b.1	III	6144424	6144824	Promoter (<=1kb)	6141965	6144353	2389	2	-72	CELE_Y42G9A.6	N.A.	N.A.	"ABC-type transporter activity", "ATP binding", "ATP hydrolysis activity", "ATPase-coupled transmembrane transporter activity", "membrane", "nucleotide binding", "plasma membrane", "transmembrane transport"
wht-7	WBGene00021535	Transcript:Y42G9A.6b.2	III	6145402	6145592	Promoter (<=1kb)	6141965	6145415	3451	2	0	CELE_Y42G9A.6	N.A.	N.A.	"ABC-type transporter activity", "ATP binding", "ATP hydrolysis activity", "ATPase-coupled transmembrane transporter activity", "membrane", "nucleotide binding", "plasma membrane", "transmembrane transport"
edc-4	WBGene00021551	Transcript:Y44E3A.6a	I	3349950	3350143	Promoter (<=1kb)	3340231	3349900	9670	2	-51	CELE_Y44E3A.6	N.A.	HGNC:17157|EnsEMBL-Compara;OrthoFinder;OrthoInspector;Panther;PhylomeDB;SonicParanoid	"cytoplasm", "deadenylation-independent decapping of nuclear-transcribed mRNA", "P-body"
zip-4	WBGene00021552	Transcript:Y44E3B.1b.2	I	3265892	3266292	Promoter (<=1kb)	3264286	3265857	1572	2	-36	CELE_Y44E3B.1	N.A.	N.A.	"defense response to Gram-negative bacterium", "DNA binding", "DNA-binding transcription factor activity", "DNA-binding transcription factor activity, RNA polymerase II-specific", "DNA-templated transcription", "nucleus", "protein binding", "regulation of DNA-templated transcription", "regulation of transcription by RNA polymerase II", "RNA polymerase II cis-regulatory region sequence-specific DNA binding"
zip-4	WBGene00021552	Transcript:Y44E3B.1a.1	I	3266683	3266882	Promoter (<=1kb)	3264256	3266762	2507	2	0	CELE_Y44E3B.1	N.A.	N.A.	"defense response to Gram-negative bacterium", "DNA binding", "DNA-binding transcription factor activity", "DNA-binding transcription factor activity, RNA polymerase II-specific", "DNA-templated transcription", "nucleus", "protein binding", "regulation of DNA-templated transcription", "regulation of transcription by RNA polymerase II", "RNA polymerase II cis-regulatory region sequence-specific DNA binding"
Y45G5AL.1	WBGene00021554	Transcript:Y45G5AL.1a	V	4143228	4143408	Promoter (1-2kb)	4144505	4147574	3070	1	-1097	CELE_Y45G5AL.1	N.A.	N.A.	N.A.
Y45G12B.2	WBGene00021563	Transcript:Y45G12B.2a	V	2694411	2694811	Promoter (<=1kb)	2694768	2698865	4098	1	0	CELE_Y45G12B.2	N.A.	HGNC:12868|EnsEMBL-Compara;Hieranoid;Inparanoid;OMA;OrthoFinder;OrthoInspector;Panther;PhylomeDB;SonicParanoid	"Golgi apparatus", "membrane", "metal ion binding", "zinc ion binding"
Y46E12BL.2	WBGene00021595	Transcript:Y46E12BL.2a	II	15232842	15232996	Promoter (<=1kb)	15233153	15244959	11807	1	-157	CELE_Y46E12BL.2	N.A.	HGNC:29100|EnsEMBL-Compara;Hieranoid;Inparanoid;OMA;OrthoFinder;OrthoInspector;Panther;PhylomeDB;SonicParanoid	"membrane", "nucleus"
spsb-1	WBGene00021597	Transcript:Y46E12BL.4g	II	15212526	15212699	Intron (Transcript:Y46E12BL.4a/Gene:WBGene00021597, intron 1 of 4)	15216386	15229509	13124	1	-3687	CELE_Y46E12BL.4	N.A.	HGNC:30628|EnsEMBL-Compara;OrthoFinder;OrthoInspector;Panther;PhylomeDB;SonicParanoid, HGNC:29522|OrthoFinder;OrthoInspector;Panther;PhylomeDB, HGNC:30630|EnsEMBL-Compara;OrthoFinder;OrthoInspector;Panther;PhylomeDB;SonicParanoid	"cytoplasm", "intracellular signal transduction", "proteasome-mediated ubiquitin-dependent protein catabolic process", "SCF ubiquitin ligase complex"
spsb-1	WBGene00021597	Transcript:Y46E12BL.4g	II	15212720	15212906	Intron (Transcript:Y46E12BL.4a/Gene:WBGene00021597, intron 1 of 4)	15216386	15229509	13124	1	-3480	CELE_Y46E12BL.4	N.A.	HGNC:30628|EnsEMBL-Compara;OrthoFinder;OrthoInspector;Panther;PhylomeDB;SonicParanoid, HGNC:29522|OrthoFinder;OrthoInspector;Panther;PhylomeDB, HGNC:30630|EnsEMBL-Compara;OrthoFinder;OrthoInspector;Panther;PhylomeDB;SonicParanoid	"cytoplasm", "intracellular signal transduction", "proteasome-mediated ubiquitin-dependent protein catabolic process", "SCF ubiquitin ligase complex"
	WBGene00021598	Transcript:Y46E12BR.1	II	15193942	15194342	Promoter (1-2kb)	15196214	15198075	1862	1	-1872
nhr-237	WBGene00021610	Transcript:Y46H3D.6	V	1627245	1627645	Promoter (<=1kb)	1625225	1626818	1594	2	-428	CELE_Y46H3D.6	N.A.	N.A.	"DNA binding", "DNA-binding transcription factor activity", "metal ion binding", "nucleus", "regulation of DNA-templated transcription", "regulation of transcription by RNA polymerase II", "sequence-specific DNA binding", "zinc ion binding"
ttc-37	WBGene00021613	Transcript:Y47A7.1	V	5204182	5204582	Promoter (<=1kb)	5204481	5213512	9032	1	0	CELE_Y47A7.1	trichohepatoenteric syndrome 1|By Orthology	HGNC:23639|Inparanoid;OrthoFinder;Panther;PhylomeDB	"nuclear-transcribed mRNA catabolic process", "RNA catabolic process", "Ski complex"
rft-2	WBGene00021626	Transcript:Y47D7A.14b	V	4450519	4450919	Promoter (<=1kb)	4443073	4450555	7483	2	0	CELE_Y47D7A.14	riboflavin deficiency|By Orthology, Fazio-Londe disease|By Orthology, Brown-Vialetto-Van Laere syndrome 1|By Orthology, Brown-Vialetto-Van Laere syndrome 2|By Orthology	HGNC:30225|EnsEMBL-Compara;Inparanoid;OMA;OrthoFinder;OrthoInspector;Panther;PhylomeDB;SonicParanoid, HGNC:30224|Inparanoid;OMA;OrthoFinder;OrthoInspector;Panther;PhylomeDB;SonicParanoid, HGNC:16187|EnsEMBL-Compara;Hieranoid;Inparanoid;OMA;OrthoFinder;OrthoInspector;Panther;PhylomeDB;SonicParanoid	"IRE1-mediated unfolded protein response", "membrane", "plasma membrane", "riboflavin transmembrane transporter activity", "riboflavin transport"
scpl-3	WBGene00021629	Transcript:Y47D9A.2a	I	4298024	4298240	Promoter (<=1kb)	4298259	4302245	3987	1	-19	CELE_Y47D9A.2	N.A.	HGNC:26936|OrthoFinder;OrthoInspector;Panther;PhylomeDB;SonicParanoid	"hydrolase activity", "nucleus", "phosphatase activity", "phosphoprotein phosphatase activity"
scpl-3	WBGene00021629	Transcript:Y47D9A.2b	I	4299577	4299702	Promoter (1-2kb)	4298259	4302245	3987	1	1319	CELE_Y47D9A.2	N.A.	HGNC:26936|OrthoFinder;OrthoInspector;Panther;PhylomeDB;SonicParanoid	"hydrolase activity", "nucleus", "phosphatase activity", "phosphoprotein phosphatase activity"
pcaf-1	WBGene00021636	Transcript:Y47G6A.6	I	3516350	3516525	Promoter (<=1kb)	3516478	3523387	6910	1	0	Y47G6A_241.b, Y47G6A_241.b, CeGCN5, CELE_Y47G6A.6	hepatocellular carcinoma|By Orthology, breast cancer|By Orthology, esophagus squamous cell carcinoma|By Orthology, lung non-small cell carcinoma|By Orthology, rheumatoid arthritis|By Orthology	HGNC:4201|EnsEMBL-Compara;Hieranoid;Inparanoid;OMA;OrthoFinder;OrthoInspector;Panther;PhylomeDB;SonicParanoid, HGNC:8638|Hieranoid;Inparanoid;OrthoFinder;OrthoInspector;Panther;PhylomeDB;SonicParanoid	"acyltransferase activity", "acyltransferase activity, transferring groups other than amino-acyl groups", "ATAC complex", "centrosome", "chromatin organization", "chromatin remodeling", "cytoskeleton", "histone acetyltransferase activity", "histone H3 acetyltransferase activity", "histone H3K9 acetyltransferase activity", "nucleus", "positive regulation of transcription by RNA polymerase II", "regulation of DNA-templated transcription", "regulation of gene expression"
	WBGene00021652	Transcript:Y47G6A.29	I	3600692	3601092	Promoter (<=1kb)	3578692	3600677	21986	2	-16
Y48G1C.8	WBGene00021681	Transcript:Y48G1C.8b	I	108348	108748	Promoter (<=1kb)	96535	108161	11627	2	-188	Y48G1C.a, Y48G1C.a, Y48G1C.b, Y48G1C.b, CELE_Y48G1C.8	N.A.	N.A.	N.A.
Y48G8AL.13	WBGene00021691	Transcript:Y48G8AL.13a.2	I	1229249	1229649	Promoter (<=1kb)	1223956	1229282	5327	2	0	CELE_Y48G8AL.13	N.A.	HGNC:33522|EnsEMBL-Compara;Hieranoid;OrthoFinder;OrthoInspector;Panther;PhylomeDB	"membrane assembly", "membrane", "phospholipid homeostasis", "plasma membrane organization", "plasma membrane", "regulation of membrane lipid distribution"
Y48G8AL.13	WBGene00021691	Transcript:Y48G8AL.13b.2	I	1230286	1230686	Promoter (1-2kb)	1223956	1229282	5327	2	-1005	CELE_Y48G8AL.13	N.A.	HGNC:33522|EnsEMBL-Compara;Hieranoid;OrthoFinder;OrthoInspector;Panther;PhylomeDB	"membrane assembly", "membrane", "phospholipid homeostasis", "plasma membrane organization", "plasma membrane", "regulation of membrane lipid distribution"
Y48G8AR.3	WBGene00021694	Transcript:Y48G8AR.3	I	1295459	1295859	Distal Intergenic	1287304	1287959	656	1	8156	Y48G8AR.d, Y48G8AR.d, CELE_Y48G8AR.3	N.A.	N.A.	N.A.
gcn-1	WBGene00021697	Transcript:Y48G9A.3	III	2151578	2151744	Promoter (<=1kb)	2151968	2197909	45942	1	-224	Y48G9A.a, Y48G9A.a, Y48G9A.l, Y48G9A.l, Y48G9A.m, Y48G9A.m, Y48G9A.n, Y48G9A.n, Y48G9A.o, Y48G9A.o, CELE_Y48G9A.3	N.A.	HGNC:4199|EnsEMBL-Compara;Hieranoid;Inparanoid;OMA;OrthoFinder;OrthoInspector;Panther;PhylomeDB;SonicParanoid	"cellular response to amino acid starvation", "cytosol", "cytosolic ribosome", "microtubule cytoskeleton organization", "negative regulation of translation", "positive regulation of gene expression", "protein binding", "protein kinase regulator activity", "regulation of apoptotic process", "regulation of translation"
Y48G9A.5	WBGene00021699	CDS:Y48G9A.5	III	2125963	2126363	Distal Intergenic	2119552	2120537	986	1	6412	N.A.	N.A.	N.A.	N.A.
Y48G9A.9	WBGene00021702	Transcript:Y48G9A.9a	III	2090825	2091003	Promoter (1-2kb)	2092761	2099883	7123	1	-1758	Y48G9A.f, Y48G9A.f, CELE_Y48G9A.9	N.A.	HGNC:9659|EnsEMBL-Compara;OMA;OrthoFinder, HGNC:9661|EnsEMBL-Compara;Inparanoid;OrthoFinder;Panther;PhylomeDB	"motor neuron axon guidance", "protein dephosphorylation", "protein tyrosine phosphatase activity", "signal transduction"
Y49F6B.2	WBGene00021715	Transcript:Y49F6B.2	II	3502734	3502926	Promoter (<=1kb)	3502968	3504909	1942	1	-42	CELE_Y49F6B.2	N.A.	HGNC:24013|EnsEMBL-Compara;OrthoFinder;OrthoInspector;Panther;PhylomeDB	"nucleolus", "nucleus", "RNA processing"
Y49G5B.1	WBGene00021732	Transcript:Y49G5B.1.1	V	5228631	5228810	Promoter (1-2kb)	5227006	5230471	3466	1	1626	CELE_Y49G5B.1	N.A.	N.A.	N.A.
otub-2	WBGene00021733	Transcript:Y50C1A.1a	I	397798	398072	Promoter (<=1kb)	398891	412847	13957	1	-819	CELE_Y50C1A.1	N.A.	HGNC:16683|EnsEMBL-Compara;OrthoFinder;OrthoInspector;Panther;PhylomeDB;SonicParanoid, HGNC:20718|EnsEMBL-Compara;OrthoFinder;OrthoInspector;Panther;PhylomeDB;SonicParanoid	"cysteine-type deubiquitinase activity", "cysteine-type peptidase activity", "cytoplasm", "hydrolase activity", "K63-linked polyubiquitin modification-dependent protein binding", "metal ion binding", "nucleus", "protein deubiquitination involved in ubiquitin-dependent protein catabolic process", "zinc ion binding"
Y50D4A.4	WBGene00021738	Transcript:Y50D4A.4	V	1196078	1196277	Promoter (<=1kb)	1184876	1196118	11243	2	0	Y50D4A.b, Y50D4A.b, Y50D4A.c, Y50D4A.c, CELE_Y50D4A.4	N.A.	HGNC:24326|EnsEMBL-Compara;Hieranoid;Inparanoid;OMA;OrthoFinder;OrthoInspector;Panther;PhylomeDB;SonicParanoid	"late endosome membrane", "Mon1-Ccz1 complex", "protein binding", "regulation of autophagy"
Y50D4A.5	WBGene00021739	Transcript:Y50D4A.5	V	1206969	1207369	Promoter (<=1kb)	1206952	1207776	825	1	18	CELE_Y50D4A.5	N.A.	N.A.	"RNA-directed DNA polymerase activity", "RNA-templated DNA biosynthetic process"
Y50D4C.5	WBGene00021749	Transcript:Y50D4C.5	V	1003834	1003993	Promoter (<=1kb)	998446	1003592	5147	2	-243	CELE_Y50D4C.5	N.A.	N.A.	N.A.
Y50D7A.8	WBGene00021756	Transcript:Y50D7A.8	III	344224	344624	Promoter (<=1kb)	335956	343241	7286	2	-984	Y50D7A.a, Y50D7A.a, CELE_Y50D7A.8	N.A.	N.A.	N.A.
	WBGene00021760	Transcript:Y50F7A.2	II	1188142	1188542	Distal Intergenic	1182857	1184384	1528	1	5286
spe-48	WBGene00021771	Transcript:Y51F10.10a	I	1958461	1958638	Promoter (<=1kb)	1950598	1958511	7914	2	0	CELE_Y51F10.10	N.A.	N.A.	"ESCRT I complex", "ubiquitin binding", "ubiquitin-dependent protein catabolic process via the multivesicular body sorting pathway"
Y51H7C.7	WBGene00021785	Transcript:Y51H7C.7	II	1402297	1402397	Promoter (<=1kb)	1402569	1403214	646	1	-172	Y51H7C.m, Y51H7C.m, CELE_Y51H7C.7	N.A.	HGNC:29911|EnsEMBL-Compara;Hieranoid;Inparanoid;OrthoFinder;OrthoInspector;Panther;PhylomeDB;SonicParanoid	"cytoplasm", "DNA binding", "exosome (RNase complex)", "maturation of 5.8S rRNA", "nucleolus", "nucleus", "regulation of gene expression", "RNA binding", "rRNA processing"
	WBGene00021803	Transcript:Y53G8AM.2	III	3271592	3271992	Promoter (<=1kb)	3271822	3272043	222	1	0
	WBGene00021803	Transcript:Y53G8AM.2	III	3273099	3273499	Promoter (1-2kb)	3271822	3272043	222	1	1278
Y53G8AM.8	WBGene00021808	Transcript:Y53G8AM.8.1	III	3279304	3279533	Promoter (<=1kb)	3267186	3278698	11513	2	-607	Y53G8AM.a, Y53G8AM.a, Y53G8AM.b, Y53G8AM.b, Y53G8AM.c, Y53G8AM.c, CELE_Y53G8AM.8	N.A.	N.A.	"nucleus"
phf-15	WBGene00021810	Transcript:Y53G8AR.2b	III	3323930	3324330	Promoter (<=1kb)	3322990	3331726	8737	1	941	Y53G8AR.g, Y53G8AR.g, CELE_Y53G8AR.2	N.A.	HGNC:22982|EnsEMBL-Compara;Hieranoid;Inparanoid;OrthoFinder;OrthoInspector;PhylomeDB;SonicParanoid, HGNC:22984|EnsEMBL-Compara;Hieranoid;Inparanoid;OrthoFinder;PhylomeDB;SonicParanoid, HGNC:30027|EnsEMBL-Compara;Hieranoid;Inparanoid;OrthoFinder;PhylomeDB;SonicParanoid	"metal ion binding", "MOZ/MORF histone acetyltransferase complex", "nucleus", "regulation of transcription by RNA polymerase II", "zinc ion binding"
mrpl-17	WBGene00021829	Transcript:Y54E10A.7	I	3162583	3162734	Promoter (<=1kb)	3162813	3163649	837	1	-79	CELE_Y54E10A.7	N.A.	HGNC:14053|EnsEMBL-Compara;Hieranoid;Inparanoid;OMA;OrthoFinder;OrthoInspector;Panther;PhylomeDB;SonicParanoid	"mitochondrial large ribosomal subunit", "ribonucleoprotein complex", "ribosome", "structural constituent of ribosome", "translation"
Y54E10A.10	WBGene00021830	Transcript:Y54E10A.10	I	3176545	3176673	Promoter (<=1kb)	3173243	3176319	3077	2	-227	CELE_Y54E10A.10	N.A.	HGNC:20870|EnsEMBL-Compara;Hieranoid;Inparanoid;OMA;OrthoFinder;OrthoInspector;Panther;PhylomeDB;SonicParanoid	"maturation of LSU-rRNA from tricistronic rRNA transcript (SSU-rRNA, 5.8S rRNA, LSU-rRNA)", "maturation of LSU-rRNA", "nucleolus", "nucleus", "ribosomal large subunit assembly", "rRNA binding", "rRNA processing"
Y54E10BR.2	WBGene00021841	Transcript:Y54E10BR.2.3	I	3037955	3038221	Intron (Transcript:Y54E10BR.7/Gene:WBGene00003387, intron 11 of 11)	3032967	3034761	1795	1	4989	Y54E10BR.i, Y54E10BR.i, CELE_Y54E10BR.2	N.A.	HGNC:662|EnsEMBL-Compara;Hieranoid;Inparanoid;OMA;OrthoFinder;OrthoInspector;Panther;PhylomeDB;SonicParanoid	"Golgi apparatus", "Golgi to plasma membrane protein transport", "GTP binding", "GTPase activity", "intracellular protein transport", "nucleotide binding", "protein localization to Golgi apparatus"
rpb-7	WBGene00021845	Transcript:Y54E10BR.6	I	3032849	3032954	Promoter (<=1kb)	3031212	3032938	1727	2	0	Y54E10BR.c, Y54E10BR.c, CELE_Y54E10BR.6	N.A.	HGNC:9194|EnsEMBL-Compara;Hieranoid;Inparanoid;OMA;OrthoFinder;OrthoInspector;Panther;PhylomeDB;SonicParanoid	"DNA-directed RNA polymerase complex", "DNA-templated transcription initiation", "DNA-templated transcription", "nuclear-transcribed mRNA catabolic process", "nucleic acid binding", "nucleus", "P-body", "positive regulation of nuclear-transcribed mRNA poly(A) tail shortening", "positive regulation of translational initiation", "RNA polymerase II, core complex", "single-stranded DNA binding", "single-stranded RNA binding", "transcription initiation at RNA polymerase II promoter", "translation initiation factor binding"
Y54F10BM.3	WBGene00021858	Transcript:Y54F10BM.3	III	2280634	2280802	Intron (Transcript:Y54F10BM.3/Gene:WBGene00021858, intron 3 of 15)	2277279	2289992	12714	1	3356	CELE_Y54F10BM.3	N.A.	N.A.	"cytoplasm", "dauer larval development", "membrane", "plasma membrane", "protein dephosphorylation", "protein tyrosine phosphatase activity", "signal transduction"
Y54G2A.11	WBGene00021876	Transcript:Y54G2A.11a	IV	2774530	2774930	Promoter (2-3kb)	2765731	2771790	6060	2	-2741	CELE_Y54G2A.11	N.A.	N.A.	"membrane"
manf-1	WBGene00021888	Transcript:Y54G2A.23	IV	2928410	2928810	Promoter (<=1kb)	2927515	2928421	907	2	0	Y54G2A.o, Y54G2A.o, CELE_Y54G2A.23	bacterial infectious disease|By Experiment, breast cancer|By Orthology, squamous cell carcinoma|By Orthology, pancreatic cancer|By Orthology, lung non-small cell carcinoma|By Orthology, renal cell carcinoma|By Orthology, Parkinson's disease|By Experiment, Parkinsonism|By Orthology	HGNC:15461|Hieranoid;Inparanoid;OrthoFinder;OrthoInspector;Panther;PhylomeDB;SonicParanoid, HGNC:24913|EnsEMBL-Compara;Hieranoid;Inparanoid;OMA;OrthoFinder;OrthoInspector;Panther;PhylomeDB;SonicParanoid	"ATF6-mediated unfolded protein response", "developmental growth", "dopaminergic neuron differentiation", "endoplasmic reticulum lumen", "endoplasmic reticulum", "extracellular region", "extracellular space", "lipid binding", "neuron projection development", "regulation of response to endoplasmic reticulum stress", "sulfatide binding"
affl-2	WBGene00021912	Transcript:Y55B1BR.2	III	433094	433194	Promoter (1-2kb)	434911	440144	5234	1	-1717	sup-45, CELE_Y55B1BR.2	N.A.	N.A.	"nucleus"
affl-2	WBGene00021912	Transcript:Y55B1BR.2	III	434361	434761	Promoter (<=1kb)	434911	440144	5234	1	-150	sup-45, CELE_Y55B1BR.2	N.A.	N.A.	"nucleus"
mrps-25	WBGene00021920	Transcript:Y55F3AM.1	IV	1056458	1056858	Promoter (<=1kb)	1056892	1057620	729	1	-34	CELE_Y55F3AM.1	combined oxidative phosphorylation deficiency 50|By Orthology	HGNC:14511|EnsEMBL-Compara;Hieranoid;Inparanoid;OMA;OrthoFinder;OrthoInspector;Panther;PhylomeDB;SonicParanoid	"mitochondrial small ribosomal subunit", "mitochondrion", "ribonucleoprotein complex", "ribosome", "structural constituent of ribosome"
rbm-39	WBGene00021921	Transcript:Y55F3AM.3a	IV	1012511	1012712	Promoter (<=1kb)	1012652	1019558	6907	1	0	CELE_Y55F3AM.3	N.A.	HGNC:15923|EnsEMBL-Compara;Hieranoid;Inparanoid;OMA;OrthoFinder;OrthoInspector;PhylomeDB;SonicParanoid, HGNC:20155|EnsEMBL-Compara;Inparanoid;OMA;OrthoFinder;OrthoInspector;PhylomeDB;SonicParanoid	"chromatin DNA binding", "mRNA processing", "nuclear envelope organization", "nucleic acid binding", "nucleus", "RNA binding"
Y55F3AR.2	WBGene00021933	Transcript:Y55F3AR.2	IV	1094221	1094502	Promoter (<=1kb)	1094550	1096558	2009	1	-48	CELE_Y55F3AR.2	N.A.	N.A.	"cytosol", "membrane", "protein-disulfide reductase activity"
Y55F3BR.1	WBGene00021938	Transcript:Y55F3BR.1	IV	874684	875084	Promoter (<=1kb)	874601	881909	7309	1	84	Y55F3BR.l, Y55F3BR.l, CELE_Y55F3BR.1	N.A.	HGNC:2734|EnsEMBL-Compara;Hieranoid;Inparanoid;OMA;OrthoInspector;Panther;PhylomeDB;SonicParanoid	"ATP binding", "exonuclease activity", "helicase activity", "hydrolase activity", "nuclease activity", "nucleic acid binding", "nucleotide binding", "RNA helicase activity"
lem-4	WBGene00021945	Transcript:Y55F3BR.8b	IV	854315	854715	Promoter (<=1kb)	849273	854378	5106	2	0	Y55F3BR.a, Y55F3BR.a, Y55F3BR.b, Y55F3BR.b, Y55F3BR.c, Y55F3BR.c, Y55F3BR.i, Y55F3BR.i, CELE_Y55F3BR.8	primary autosomal recessive microcephaly 16|By Orthology	HGNC:29101|EnsEMBL-Compara;OrthoFinder;OrthoInspector;Panther;PhylomeDB;SonicParanoid	"cell division", "endoplasmic reticulum", "membrane", "mitotic nuclear membrane reassembly", "negative regulation of phosphorylation", "nuclear envelope", "nuclear membrane", "nucleus", "protein binding", "protein kinase inhibitor activity", "protein phosphatase 2A binding"
Y55H10B.2	WBGene00021955	CDS:Y55H10B.2	IV	3313407	3313614	Promoter (<=1kb)	3313934	3314209	276	1	-320	N.A.	N.A.	N.A.	N.A.
Y57E12AL.6	WBGene00021959	Transcript:Y57E12AL.6.2	V	7060452	7060651	Promoter (<=1kb)	7059729	7060470	742	2	0	Y57E12AL.a, Y57E12AL.a, CELE_Y57E12AL.6	N.A.	N.A.	"cytoplasm", "nucleus", "proteasome assembly"
Y58A7A.3	WBGene00021977	Transcript:Y58A7A.3	V	5080943	5081343	Promoter (<=1kb)	5077849	5080896	3048	2	-48	Y58A7A.c, Y58A7A.c, CELE_Y58A7A.3	N.A.	N.A.	"metal ion binding", "zinc ion binding"
catp-7	WBGene00022010	Transcript:Y59H11AR.2a.2	IV	8584976	8585376	Promoter (<=1kb)	8585542	8594616	9075	1	-166	CELE_Y59H11AR.2	primary pulmonary hypertension|By Orthology	HGNC:24113|Hieranoid;Inparanoid;OrthoFinder;OrthoInspector;Panther;SonicParanoid	"ATP binding", "ATP hydrolysis activity", "ATPase-coupled monoatomic cation transmembrane transporter activity", "intracellular calcium ion homeostasis", "membrane", "metal ion binding", "monoatomic cation transmembrane transport", "nucleotide binding", "P-type transmembrane transporter activity", "polyamine transmembrane transport", "polyamine transmembrane transporter activity", "transmembrane transport", "transporter activity"
acs-13	WBGene00022037	Transcript:Y65B4BL.5a	I	516515	516915	Promoter (<=1kb)	511048	516456	5409	2	-60	CELE_Y65B4BL.5	acute myeloid leukemia|By Orthology, congenital diarrhea|By Orthology	HGNC:3569|Hieranoid;Inparanoid;OMA;OrthoFinder;OrthoInspector;PhylomeDB;SonicParanoid, HGNC:16496|Hieranoid;Inparanoid;OMA;OrthoFinder;OrthoInspector;PhylomeDB;SonicParanoid, HGNC:16526|EnsEMBL-Compara;Hieranoid;Inparanoid;OMA;OrthoFinder;OrthoInspector;Panther;PhylomeDB;SonicParanoid	"ATP binding", "endoplasmic reticulum", "fatty acid metabolic process", "ligase activity", "lipid metabolic process", "long-chain fatty acid metabolic process", "long-chain fatty acid-CoA ligase activity", "membrane", "nucleotide binding"
acs-13	WBGene00022037	Transcript:Y65B4BL.5c	I	518387	518787	Promoter (<=1kb)	511048	519646	8599	2	859	CELE_Y65B4BL.5	acute myeloid leukemia|By Orthology, congenital diarrhea|By Orthology	HGNC:3569|Hieranoid;Inparanoid;OMA;OrthoFinder;OrthoInspector;PhylomeDB;SonicParanoid, HGNC:16496|Hieranoid;Inparanoid;OMA;OrthoFinder;OrthoInspector;PhylomeDB;SonicParanoid, HGNC:16526|EnsEMBL-Compara;Hieranoid;Inparanoid;OMA;OrthoFinder;OrthoInspector;Panther;PhylomeDB;SonicParanoid	"ATP binding", "endoplasmic reticulum", "fatty acid metabolic process", "ligase activity", "lipid metabolic process", "long-chain fatty acid metabolic process", "long-chain fatty acid-CoA ligase activity", "membrane", "nucleotide binding"
icd-2	WBGene00022042	Transcript:Y65B4BR.5a	I	535328	535568	Promoter (<=1kb)	535791	536586	796	1	-223	CELE_Y65B4BR.5	N.A.	HGNC:7629|EnsEMBL-Compara;OrthoFinder;OrthoInspector;Panther;PhylomeDB, HGNC:22196|OrthoFinder;OrthoInspector;Panther;PhylomeDB, HGNC:24688|EnsEMBL-Compara;Hieranoid;Inparanoid;OMA;OrthoFinder;OrthoInspector;Panther;PhylomeDB;SonicParanoid, HGNC:23290|Hieranoid;Inparanoid;OMA;OrthoFinder;OrthoInspector;Panther;PhylomeDB;SonicParanoid	"cytoplasm", "nascent polypeptide-associated complex", "negative regulation of protein localization to endoplasmic reticulum", "protein binding", "protein targeting to membrane", "protein transport", "regulation of cellular response to heat", "unfolded protein binding"
psf-3	WBGene00022043	Transcript:Y65B4BR.8	I	533583	533983	Promoter (<=1kb)	534453	535347	895	1	-470	CELE_Y65B4BR.8	N.A.	HGNC:25851|EnsEMBL-Compara;OMA;OrthoFinder;OrthoInspector;Panther;PhylomeDB;SonicParanoid	"DNA replication", "GINS complex", "nucleus"
mrpl-55	WBGene00022045	Transcript:Y66H1A.3	IV	443726	443986	Promoter (<=1kb)	443985	444767	783	1	0	tag-313, CELE_Y66H1A.3	N.A.	HGNC:16686|Hieranoid;Inparanoid;OMA;OrthoFinder;OrthoInspector;Panther;PhylomeDB;SonicParanoid	"mitochondrial large ribosomal subunit", "mitochondrion", "ribosome", "structural constituent of ribosome", "translation"
Y67D2.2	WBGene00022052	Transcript:Y67D2.2	III	1558425	1558825	Promoter (<=1kb)	1558800	1570117	11318	1	0	CELE_Y67D2.2	N.A.	HGNC:20065|EnsEMBL-Compara;Inparanoid;OMA;OrthoFinder;OrthoInspector;Panther;PhylomeDB;SonicParanoid	"cysteine-type deubiquitinase activity", "cysteine-type peptidase activity", "hydrolase activity", "membrane", "peptidase activity", "protein deubiquitination", "proteolysis"
eel-1	WBGene00022069	Transcript:Y67D8C.5h	IV	3050333	3050630	Promoter (<=1kb)	3032766	3050102	17337	2	-232	CELE_Y67D8C.5	syndromic X-linked intellectual disability|By Experiment, syndromic X-linked intellectual disability Turner type|By Orthology	HGNC:30892|EnsEMBL-Compara;Hieranoid;Inparanoid;OMA;OrthoFinder;Panther;SonicParanoid	"asymmetric protein localization involved in cell fate determination", "cytoplasm", "hemidesmosome assembly", "mRNA transport", "negative regulation of Wnt signaling pathway", "nucleus", "positive regulation of apoptotic process", "protein binding", "protein ubiquitination", "regulation of gene expression", "signal transduction in response to DNA damage", "transferase activity", "ubiquitin protein ligase activity", "ubiquitin-dependent protein catabolic process", "ubiquitin-protein transferase activity"
eel-1	WBGene00022069	Transcript:Y67D8C.5h	IV	3050750	3051013	Promoter (<=1kb)	3032766	3050102	17337	2	-649	CELE_Y67D8C.5	syndromic X-linked intellectual disability|By Experiment, syndromic X-linked intellectual disability Turner type|By Orthology	HGNC:30892|EnsEMBL-Compara;Hieranoid;Inparanoid;OMA;OrthoFinder;Panther;SonicParanoid	"asymmetric protein localization involved in cell fate determination", "cytoplasm", "hemidesmosome assembly", "mRNA transport", "negative regulation of Wnt signaling pathway", "nucleus", "positive regulation of apoptotic process", "protein binding", "protein ubiquitination", "regulation of gene expression", "signal transduction in response to DNA damage", "transferase activity", "ubiquitin protein ligase activity", "ubiquitin-dependent protein catabolic process", "ubiquitin-protein transferase activity"
epg-9	WBGene00022078	Transcript:Y69A2AR.7a	IV	2599760	2599895	Promoter (1-2kb)	2601141	2607552	6412	1	-1246	CELE_Y69A2AR.7	colon cancer|By Orthology, hepatocellular carcinoma|By Orthology, cholangiocarcinoma|By Orthology	HGNC:25679|EnsEMBL-Compara;Hieranoid;Inparanoid;OMA;OrthoFinder;OrthoInspector;Panther;PhylomeDB;SonicParanoid	"aggrephagy", "Atg1/ULK1 kinase complex", "autophagosome assembly", "autophagy", "phagophore assembly site", "protein binding", "protein kinase binding"
epg-9	WBGene00022078	Transcript:Y69A2AR.7c.1	IV	2602012	2602352	Promoter (<=1kb)	2601311	2607552	6242	1	702	CELE_Y69A2AR.7	colon cancer|By Orthology, hepatocellular carcinoma|By Orthology, cholangiocarcinoma|By Orthology	HGNC:25679|EnsEMBL-Compara;Hieranoid;Inparanoid;OMA;OrthoFinder;OrthoInspector;Panther;PhylomeDB;SonicParanoid	"aggrephagy", "Atg1/ULK1 kinase complex", "autophagosome assembly", "autophagy", "phagophore assembly site", "protein binding", "protein kinase binding"
ccdc-12	WBGene00022092	Transcript:Y69A2AR.21	IV	2495100	2495500	Promoter (<=1kb)	2494517	2495174	658	2	0	CELE_Y69A2AR.21	N.A.	HGNC:28332|EnsEMBL-Compara;Hieranoid;Inparanoid;OMA;OrthoFinder;OrthoInspector;Panther;PhylomeDB;SonicParanoid	"post-mRNA release spliceosomal complex", "U2-type spliceosomal complex"
Y71F9AL.8	WBGene00022113	Transcript:Y71F9AL.8	I	2878693	2878809	Promoter (<=1kb)	2878578	2880936	2359	1	116	CELE_Y71F9AL.8	N.A.	N.A.	N.A.
cogc-3	WBGene00022121	Transcript:Y71F9AM.4b	I	2935562	2935962	Promoter (<=1kb)	2935623	2944610	8988	1	0	mig-29, Y71F9AM.b, Y71F9AM.b, Y71F9AM.c, Y71F9AM.c, Y71F9AM.d, Y71F9AM.d, CELE_Y71F9AM.4	congenital disorder of glycosylation type IIbb|By Orthology	HGNC:18619|EnsEMBL-Compara;Hieranoid;Inparanoid;OMA;OrthoFinder;OrthoInspector;Panther;PhylomeDB;SonicParanoid	"cis-Golgi network", "endoplasmic reticulum", "Golgi apparatus", "Golgi membrane", "Golgi organization", "Golgi transport complex", "gonad morphogenesis", "intra-Golgi vesicle-mediated transport", "intracellular protein transport", "membrane", "protein transport", "regulation of cell migration"
trap-1	WBGene00022122	Transcript:Y71F9AM.6	I	2928079	2928282	Promoter (<=1kb)	2928395	2929679	1285	1	-113	CELE_Y71F9AM.6	N.A.	HGNC:11323|EnsEMBL-Compara;Hieranoid;Inparanoid;OMA;OrthoFinder;OrthoInspector;Panther;PhylomeDB;SonicParanoid	"endoplasmic reticulum membrane", "endoplasmic reticulum", "membrane"
yop-1	WBGene00022127	Transcript:Y71F9B.3	I	2728576	2728976	Promoter (1-2kb)	2730004	2731454	1451	1	-1028	CELE_Y71F9B.3	retinitis pigmentosa 77|By Orthology	HGNC:30077|EnsEMBL-Compara;Hieranoid;Inparanoid;OMA;OrthoFinder;OrthoInspector;Panther;PhylomeDB;SonicParanoid, HGNC:30078|EnsEMBL-Compara;Hieranoid;Inparanoid;OMA;OrthoFinder;OrthoInspector;Panther;PhylomeDB;SonicParanoid	"cortical endoplasmic reticulum", "membrane", "plasma membrane"
hrpu-2	WBGene00022134	Transcript:Y71G10AL.1b	IV	2177650	2177849	Promoter (<=1kb)	2177900	2198871	20972	1	-51	Y71G10AL.b, Y71G10AL.b, Y71G10AR.c, Y71G10AR.c, CELE_Y71G10AL.1	N.A.	N.A.	N.A.
tub-2	WBGene00022139	Transcript:Y71G12A.3a	I	1873855	1873968	Promoter (<=1kb)	1874147	1884173	10027	1	-179	tag-305, CELE_Y71G12A.3	N.A.	HGNC:15530|EnsEMBL-Compara;Hieranoid;Inparanoid;OrthoFinder;OrthoInspector;Panther;PhylomeDB;SonicParanoid	"cytoplasm"
tub-2	WBGene00022139	Transcript:Y71G12A.3b	I	1877786	1877967	Promoter (1-2kb)	1879664	1883472	3809	1	-1697	tag-305, CELE_Y71G12A.3	N.A.	HGNC:15530|EnsEMBL-Compara;Hieranoid;Inparanoid;OrthoFinder;OrthoInspector;Panther;PhylomeDB;SonicParanoid	"cytoplasm"
chaf-2	WBGene00022141	Transcript:Y71G12B.1a	I	1823170	1823391	Promoter (<=1kb)	1823447	1825967	2521	1	-56	CELE_Y71G12B.1	glioblastoma|By Orthology, skin melanoma|By Orthology, oral squamous cell carcinoma|By Orthology	HGNC:1911|EnsEMBL-Compara;Hieranoid;Inparanoid;OMA;OrthoFinder;OrthoInspector;Panther;PhylomeDB;SonicParanoid	"CAF-1 complex", "chromatin organization", "DNA damage response", "DNA repair", "DNA replication-dependent chromatin assembly", "nucleosome assembly", "nucleus"
Y71H2AM.3	WBGene00022168	Transcript:Y71H2AM.3	III	2804483	2804883	Promoter (<=1kb)	2805431	2811002	5572	1	-548	CELE_Y71H2AM.3	N.A.	HGNC:21381|EnsEMBL-Compara;Inparanoid;OrthoFinder;Panther;PhylomeDB	"cyclin binding", "cytosol", "nucleus", "proteasome-mediated ubiquitin-dependent protein catabolic process", "protein autoubiquitination", "protein monoubiquitination", "protein polyubiquitination", "ubiquitin conjugating enzyme binding", "ubiquitin ligase complex", "ubiquitin protein ligase activity"
Y71H2AM.3	WBGene00022168	Transcript:Y71H2AM.3	III	2805053	2805453	Promoter (<=1kb)	2805431	2811002	5572	1	0	CELE_Y71H2AM.3	N.A.	HGNC:21381|EnsEMBL-Compara;Inparanoid;OrthoFinder;Panther;PhylomeDB	"cyclin binding", "cytosol", "nucleus", "proteasome-mediated ubiquitin-dependent protein catabolic process", "protein autoubiquitination", "protein monoubiquitination", "protein polyubiquitination", "ubiquitin conjugating enzyme binding", "ubiquitin ligase complex", "ubiquitin protein ligase activity"
nduc-2	WBGene00022169	Transcript:Y71H2AM.4	III	2786799	2787199	Promoter (<=1kb)	2786854	2788028	1175	1	0	CELE_Y71H2AM.4	nuclear type mitochondrial complex I deficiency|By Orthology	HGNC:7706|EnsEMBL-Compara;Hieranoid;OrthoFinder;Panther, HGNC:42956|EnsEMBL-Compara;OrthoFinder;Panther	"membrane", "mitochondrial electron transport, NADH to ubiquinone", "mitochondrial inner membrane", "mitochondrion", "respiratory chain complex I"
cox-6B	WBGene00022170	Transcript:Y71H2AM.5.2	III	2785932	2786169	Promoter (<=1kb)	2786117	2786858	742	1	0	CELE_Y71H2AM.5	mitochondrial complex IV deficiency nuclear type 7|By Orthology	HGNC:2280|EnsEMBL-Compara;Hieranoid;Inparanoid;OrthoFinder;OrthoInspector;Panther;PhylomeDB;SonicParanoid, HGNC:24380|EnsEMBL-Compara;Inparanoid;OrthoFinder;OrthoInspector;Panther;PhylomeDB;SonicParanoid	"membrane", "mitochondrion", "respiratory chain complex IV"
Y71H2AM.6	WBGene00022171	Transcript:Y71H2AM.6a	III	2780811	2781211	Promoter (<=1kb)	2781045	2782789	1745	1	0	CELE_Y71H2AM.6	dilated cardiomyopathy 2C|By Orthology	HGNC:25686|Hieranoid;Inparanoid;OMA;OrthoFinder;OrthoInspector;Panther;PhylomeDB;SonicParanoid	"catalytic activity", "coenzyme A biosynthetic process", "cytoplasm", "nucleus", "phosphopantothenate--cysteine ligase activity"
swsn-3	WBGene00022182	Transcript:Y71H2AM.17	III	2768728	2768921	Promoter (<=1kb)	2764430	2768665	4236	2	-64	CELE_Y71H2AM.17	alcohol use disorder|By Experiment, meningioma|By Orthology, familial meningioma|By Orthology, Coffin-Siris syndrome 5|By Orthology	HGNC:11109|Hieranoid;Inparanoid;OMA;OrthoFinder;OrthoInspector;Panther;PhylomeDB;SonicParanoid	"chromatin remodeling", "DNA binding", "negative regulation of DNA-templated transcription", "nuclear receptor binding", "nucleus", "positive regulation of double-strand break repair", "regulation of G1/S transition of mitotic cell cycle", "regulation of mitotic metaphase/anaphase transition", "regulation of nucleotide-excision repair", "SWI/SNF complex"
Y71H2B.8	WBGene00022197	Transcript:Y71H2B.8	III	2578600	2579000	Promoter (<=1kb)	2579314	2580664	1351	1	-314	CELE_Y71H2B.8	N.A.	N.A.	N.A.
exos-2	WBGene00022232	Transcript:Y73B6BL.3	IV	6415161	6415561	Promoter (<=1kb)	6415490	6417457	1968	1	0	CELE_Y73B6BL.3	short stature, hearing loss, retinitis pigmentosa, and distinctive facies|By Orthology	HGNC:17097|Hieranoid;Inparanoid;OMA;OrthoFinder;OrthoInspector;Panther;PhylomeDB;SonicParanoid	"CUT catabolic process", "cytoplasm", "cytoplasmic exosome (RNase complex)", "exonucleolytic trimming to generate mature 3'-end of 5.8S rRNA from tricistronic rRNA transcript (SSU-rRNA, 5.8S rRNA, LSU-rRNA)", "exosome (RNase complex)", "nuclear exosome (RNase complex)", "nuclear polyadenylation-dependent rRNA catabolic process", "nuclear-transcribed mRNA catabolic process", "nucleolus", "nucleoplasm", "nucleus", "poly(A)-dependent snoRNA 3'-end processing", "RNA binding", "rRNA processing", "TRAMP-dependent tRNA surveillance pathway", "U4 snRNA 3'-end processing"
ipla-6	WBGene00022233	Transcript:Y73B6BL.4	IV	6336705	6337080	Promoter (<=1kb)	6337653	6340098	2446	1	-573	CELE_Y73B6BL.4	N.A.	HGNC:28900|EnsEMBL-Compara;Hieranoid;Inparanoid;OrthoFinder;OrthoInspector;Panther;PhylomeDB;SonicParanoid	"arachidonate metabolic process", "calcium-independent phospholipase A2 activity", "hydrolase activity", "lipid catabolic process", "lipid metabolic process", "membrane"
sqd-1	WBGene00022235	Transcript:Y73B6BL.6a.1	IV	6323738	6323988	Promoter (<=1kb)	6324181	6326404	2224	1	-193	CELE_Y73B6BL.6	hepatocellular carcinoma|By Orthology, autosomal dominant limb-girdle muscular dystrophy type 3|By Orthology	HGNC:5034|Inparanoid;OMA;OrthoFinder;PhylomeDB, HGNC:5036|Inparanoid;OrthoFinder;PhylomeDB, HGNC:5037|Inparanoid;OMA;OrthoFinder;PhylomeDB	"catalytic step 2 spliceosome", "mRNA 3'-UTR binding", "mRNA splicing, via spliceosome", "nucleic acid binding", "nucleus", "RNA binding"
Y73B6BL.29	WBGene00022250	Transcript:Y73B6BL.29a	IV	6321781	6322005	Promoter (<=1kb)	6321948	6323562	1615	1	0	CELE_Y73B6BL.29	N.A.	HGNC:26914|Hieranoid;Inparanoid;OMA;OrthoFinder;OrthoInspector;Panther;PhylomeDB;SonicParanoid	"isomerase activity", "pseudouridine synthase activity", "pseudouridine synthesis", "RNA binding", "RNA modification", "tRNA processing", "tRNA pseudouridine synthesis", "tRNA pseudouridine(38-40) synthase activity"
hrpf-2	WBGene00022253	Transcript:Y73B6BL.33a	IV	6376659	6376824	Promoter (<=1kb)	6373191	6376522	3332	2	-138	CELE_Y73B6BL.33	hepatocellular carcinoma|By Orthology, Sjogren's syndrome|By Orthology, syndromic X-linked intellectual developmental disorder bain type|By Orthology	HGNC:4610|EnsEMBL-Compara;Inparanoid;OrthoFinder;OrthoInspector;Panther;SonicParanoid, HGNC:5039|EnsEMBL-Compara;Hieranoid;Inparanoid;OrthoFinder;OrthoInspector;Panther;SonicParanoid, HGNC:5041|Hieranoid;Inparanoid;OrthoFinder;OrthoInspector;Panther;SonicParanoid, HGNC:5042|Inparanoid;OrthoFinder;OrthoInspector;Panther;SonicParanoid, HGNC:5043|EnsEMBL-Compara;Hieranoid;Inparanoid;OrthoFinder;Panther;SonicParanoid	"nucleic acid binding", "nucleoplasm", "regulation of RNA splicing", "ribonucleoprotein complex", "RNA binding"
Y73C8B.3	WBGene00022260	Transcript:Y73C8B.3	V	3193091	3193491	Promoter (<=1kb)	3191302	3193233	1932	2	0	CELE_Y73C8B.3	N.A.	N.A.	"hydrolase activity"
Y73E7A.1	WBGene00022268	Transcript:Y73E7A.1a	I	1628780	1628931	Promoter (<=1kb)	1629003	1633496	4494	1	-72	CELE_Y73E7A.1	N.A.	HGNC:25171|EnsEMBL-Compara;Hieranoid;Inparanoid;OMA;OrthoFinder;OrthoInspector;Panther;PhylomeDB;SonicParanoid	"midbody", "nucleus", "positive regulation of DNA-templated transcription", "transcription by RNA polymerase II", "transcription coactivator activity"
txt-7	WBGene00022275	Transcript:Y74C9A.1	I	42055	42455	Promoter (1-2kb)	43733	44677	945	1	-1278	CELE_Y74C9A.1	N.A.	N.A.	N.A.
nlp-40	WBGene00022276	Transcript:Y74C9A.2b.3	I	16889	17143	Downstream (<1kb)	11623	16842	5220	1	5267	CELE_Y74C9A.2	N.A.	N.A.	"cytoplasmic vesicle", "extracellular region", "extracellular space", "neuropeptide receptor binding", "neuropeptide signaling pathway", "positive regulation of defecation"
rcor-1	WBGene00022278	Transcript:Y74C9A.4a	I	27034	27256	Promoter (<=1kb)	17483	26781	9299	2	-254	CELE_Y74C9A.4	N.A.	HGNC:17441|EnsEMBL-Compara;Inparanoid;OrthoFinder;OrthoInspector;Panther;SonicParanoid, HGNC:25594|EnsEMBL-Compara;Inparanoid;OrthoFinder;OrthoInspector;Panther;SonicParanoid, HGNC:27455|EnsEMBL-Compara;Inparanoid;OrthoFinder;OrthoInspector;Panther;SonicParanoid	"histone deacetylase complex", "metal ion binding", "negative regulation of DNA-templated transcription", "nucleus", "regulation of transcription by RNA polymerase II", "transcription corepressor activity", "transcription regulator complex", "zinc ion binding"
cpsf-1	WBGene00022301	Transcript:Y76B12C.7a.1	IV	2033112	2033326	Promoter (<=1kb)	2009039	2032992	23954	2	-121	CELE_Y76B12C.7	myopia|By Orthology	HGNC:2324|Hieranoid;Inparanoid;OMA;OrthoFinder;OrthoInspector;Panther;PhylomeDB;SonicParanoid	"mRNA cleavage and polyadenylation specificity factor complex", "mRNA processing", "nucleic acid binding", "nucleus", "RNA binding"
hxk-3	WBGene00022306	Transcript:Y77E11A.1a.2	IV	1497436	1497836	Promoter (<=1kb)	1497630	1509968	12339	1	0	hxk-1, CELE_Y77E11A.1	hyperinsulinism|By Orthology, anemia|By Orthology, congenital nonspherocytic hemolytic anemia|By Orthology, coronary artery disease|By Orthology, multiple myeloma|By Orthology, hypoglycemia|By Orthology, hypertension|By Orthology, sickle cell anemia|By Orthology, gestational diabetes|By Orthology, congenital nonspherocytic hemolytic anemia 5|By Orthology, permanent neonatal diabetes mellitus|By Orthology, retinitis pigmentosa 92|By Orthology, retinitis pigmentosa 79|By Orthology, familial hyperinsulinemic hypoglycemia 3|By Orthology, Charcot-Marie-Tooth disease type 4G|By Orthology, maturity-onset diabetes of the young type 2|By Orthology	HGNC:4195|OrthoFinder;Panther;PhylomeDB;SonicParanoid, HGNC:4922|OrthoFinder;Panther;PhylomeDB;SonicParanoid, HGNC:4923|OrthoFinder;Panther;PhylomeDB;SonicParanoid, HGNC:4925|OrthoFinder;Panther;PhylomeDB;SonicParanoid, HGNC:23302|OrthoFinder;Panther;PhylomeDB;SonicParanoid	"ATP binding", "carbohydrate metabolic process", "carbohydrate phosphorylation", "cytosol", "D-glucose binding", "fructokinase activity", "glucokinase activity", "glucose 6-phosphate metabolic process", "glucose metabolic process", "glycolytic process", "hexokinase activity", "hexose metabolic process", "intracellular glucose homeostasis", "kinase activity", "mitochondrion", "nucleotide binding", "phosphotransferase activity, alcohol group as acceptor", "transferase activity"
nadk-1	WBGene00022307	Transcript:Y77E11A.2	IV	1452488	1452888	Distal Intergenic	1457075	1459525	2451	1	-4187	Y77E11A.r, Y77E11A.r, CELE_Y77E11A.2	N.A.	HGNC:26404|OrthoFinder;Panther;PhylomeDB	"kinase activity", "mitochondrion", "NAD+ kinase activity", "NAD+ metabolic process", "NADP+ biosynthetic process", "phosphotransferase activity, alcohol group as acceptor", "transferase activity"
nadk-1	WBGene00022307	Transcript:Y77E11A.2	IV	1453421	1453821	Distal Intergenic	1457075	1459525	2451	1	-3254	Y77E11A.r, Y77E11A.r, CELE_Y77E11A.2	N.A.	HGNC:26404|OrthoFinder;Panther;PhylomeDB	"kinase activity", "mitochondrion", "NAD+ kinase activity", "NAD+ metabolic process", "NADP+ biosynthetic process", "phosphotransferase activity, alcohol group as acceptor", "transferase activity"
nadk-1	WBGene00022307	Transcript:Y77E11A.2	IV	1454280	1454522	Promoter (2-3kb)	1457075	1459525	2451	1	-2553	Y77E11A.r, Y77E11A.r, CELE_Y77E11A.2	N.A.	HGNC:26404|OrthoFinder;Panther;PhylomeDB	"kinase activity", "mitochondrion", "NAD+ kinase activity", "NAD+ metabolic process", "NADP+ biosynthetic process", "phosphotransferase activity, alcohol group as acceptor", "transferase activity"
Y77E11A.7	WBGene00022310	Transcript:Y77E11A.7h	IV	1420208	1420406	Promoter (<=1kb)	1410755	1419847	9093	2	-362	CELE_Y77E11A.7	N.A.	N.A.	N.A.
pals-17	WBGene00022346	Transcript:Y82E9BR.13	III	1392792	1393192	Promoter (<=1kb)	1390452	1391852	1401	2	-941	CELE_Y82E9BR.13	N.A.	N.A.	N.A.
lelo-2	WBGene00022348	Transcript:Y82E9BR.16b	III	1419749	1420158	Promoter (<=1kb)	1419867	1420569	703	2	411	CELE_Y82E9BR.16	N.A.	HGNC:20301|OMA;OrthoFinder;Panther	"membrane", "transmembrane transport", "transmembrane transporter activity"
kbp-4	WBGene00022357	Transcript:Y92C3B.1	III	1080624	1080879	Promoter (<=1kb)	1080870	1081300	431	1	0	CELE_Y92C3B.1	N.A.	N.A.	"attachment of spindle microtubules to kinetochore", "kinetochore", "microtubule", "Ndc80 complex", "protein binding"
Y92H12BR.2	WBGene00022368	Transcript:Y92H12BR.2	I	1416096	1416264	Promoter (<=1kb)	1413915	1415809	1895	2	-288	CELE_Y92H12BR.2	N.A.	N.A.	N.A.
mrpl-15	WBGene00022373	Transcript:Y92H12BR.8	I	1435592	1435754	Promoter (<=1kb)	1436279	1441314	5036	1	-525	CELE_Y92H12BR.8	N.A.	HGNC:14054|EnsEMBL-Compara;Hieranoid;Inparanoid;OMA;OrthoFinder;OrthoInspector;Panther;PhylomeDB;SonicParanoid	"large ribosomal subunit", "mitochondrial large ribosomal subunit", "ribonucleoprotein complex", "ribosome", "structural constituent of ribosome", "translation"
Y94H6A.3	WBGene00022376	Transcript:Y94H6A.3	IV	2676388	2676563	Promoter (<=1kb)	2676512	2678837	2326	1	0	Y94H6A.h, Y94H6A.h, CELE_Y94H6A.3	N.A.	N.A.	N.A.
Y94H6A.5	WBGene00022378	Transcript:Y94H6A.5a	IV	2703971	2704371	Promoter (<=1kb)	2688915	2703977	15063	2	0	Y94H6A.f, Y94H6A.f, CELE_Y94H6A.5	N.A.	HGNC:20084|EnsEMBL-Compara;Hieranoid;Inparanoid;OMA;OrthoFinder;OrthoInspector;Panther;PhylomeDB;SonicParanoid	"ATP binding", "ATP hydrolysis activity", "helicase activity", "hydrolase activity", "membrane", "nucleic acid binding", "nucleolus", "nucleotide binding", "nucleus", "P granule", "RNA binding", "RNA helicase activity", "rRNA processing"
ubxn-2	WBGene00022381	Transcript:Y94H6A.9d	IV	2725904	2726086	Promoter (<=1kb)	2722830	2725858	3029	2	-47	Y94H6A.a, Y94H6A.a, Y94H6A.b, Y94H6A.b, CELE_Y94H6A.9	N.A.	HGNC:15912|EnsEMBL-Compara;Hieranoid;Inparanoid;OrthoFinder;OrthoInspector;Panther;PhylomeDB;SonicParanoid, HGNC:27035|Inparanoid;OrthoFinder;OrthoInspector;Panther;PhylomeDB;SonicParanoid, HGNC:27265|OMA;OrthoFinder;OrthoInspector;Panther;PhylomeDB	"autophagosome assembly", "cell differentiation", "centrosome", "cytoplasm", "cytoskeleton", "cytosol", "establishment of mitotic spindle orientation", "Golgi organization", "K48-linked polyubiquitin modification-dependent protein binding", "masculinization of hermaphroditic germ-line", "membrane fusion", "negative regulation of protein localization to centrosome", "nuclear membrane reassembly", "nucleus", "perinuclear region of cytoplasm", "positive regulation of protein catabolic process", "proteasome-mediated ubiquitin-dependent protein catabolic process", "protein binding", "protein kinase binding", "spermatogenesis", "spindle pole centrosome", "ubiquitin binding"
Y94H6A.10	WBGene00022382	Transcript:Y94H6A.10	IV	2711207	2711607	Promoter (<=1kb)	2709900	2710670	771	2	-538	Y94H6A.d, Y94H6A.d, CELE_Y94H6A.10	N.A.	N.A.	"peptidase activity", "proteolysis"
Y95B8A.6	WBGene00022386	Transcript:Y95B8A.6d	I	882773	883173	Promoter (<=1kb)	882918	888066	5149	1	0	CELE_Y95B8A.6	N.A.	N.A.	N.A.
zfr-1	WBGene00022388	Transcript:Y95B8A.8	I	852035	852435	Promoter (1-2kb)	853451	871947	18497	1	-1016	CELE_Y95B8A.8	N.A.	HGNC:6038|EnsEMBL-Compara;OrthoFinder;OrthoInspector;Panther;PhylomeDB, HGNC:29189|Hieranoid;Inparanoid;OMA;OrthoFinder;OrthoInspector;Panther;PhylomeDB;SonicParanoid, HGNC:17277|EnsEMBL-Compara;Hieranoid;Inparanoid;OrthoFinder;OrthoInspector;Panther;PhylomeDB;SonicParanoid, HGNC:16462|EnsEMBL-Compara;OrthoFinder;OrthoInspector;Panther;PhylomeDB	"axon guidance", "double-stranded RNA binding", "mRNA splicing, via spliceosome", "neuron differentiation", "nucleic acid binding", "single-stranded RNA binding", "spliceosomal complex", "zinc ion binding"
zfr-1	WBGene00022388	Transcript:Y95B8A.8	I	853268	853390	Promoter (<=1kb)	853451	871947	18497	1	-61	CELE_Y95B8A.8	N.A.	HGNC:6038|EnsEMBL-Compara;OrthoFinder;OrthoInspector;Panther;PhylomeDB, HGNC:29189|Hieranoid;Inparanoid;OMA;OrthoFinder;OrthoInspector;Panther;PhylomeDB;SonicParanoid, HGNC:17277|EnsEMBL-Compara;Hieranoid;Inparanoid;OrthoFinder;OrthoInspector;Panther;PhylomeDB;SonicParanoid, HGNC:16462|EnsEMBL-Compara;OrthoFinder;OrthoInspector;Panther;PhylomeDB	"axon guidance", "double-stranded RNA binding", "mRNA splicing, via spliceosome", "neuron differentiation", "nucleic acid binding", "single-stranded RNA binding", "spliceosomal complex", "zinc ion binding"
pde-6	WBGene00022389	Transcript:Y95B8A.10c	I	879519	879919	Promoter (1-2kb)	873481	877797	4317	2	-1723	CELE_Y95B8A.10	primary pigmented nodular adrenocortical disease 3|By Orthology	HGNC:8793|EnsEMBL-Compara;Inparanoid;OrthoFinder;OrthoInspector;Panther;PhylomeDB;SonicParanoid, HGNC:8794|EnsEMBL-Compara;Inparanoid;OrthoFinder;OrthoInspector;Panther;PhylomeDB;SonicParanoid	"3',5'-cyclic-AMP phosphodiesterase activity", "3',5'-cyclic-GMP phosphodiesterase activity", "3',5'-cyclic-nucleotide phosphodiesterase activity", "hydrolase activity", "metal ion binding", "negative regulation of cAMP/PKA signal transduction", "negative regulation of oocyte maturation", "phosphoric diester hydrolase activity", "positive regulation of ERK1 and ERK2 cascade", "signal transduction"
Y97E10AR.1	WBGene00022396	Transcript:Y97E10AR.1.2	V	8000977	8001377	Promoter (<=1kb)	8001451	8004690	3240	1	-74	Y97E10AR.f, Y97E10AR.f, CELE_Y97E10AR.1	N.A.	N.A.	N.A.
pinn-1	WBGene00022448	Transcript:Y110A2AL.13	II	2889283	2889517	Promoter (<=1kb)	2886378	2889016	2639	2	-268	Pin1, CELE_Y110A2AL.13	N.A.	HGNC:8988|EnsEMBL-Compara;Hieranoid;Inparanoid;OMA;OrthoFinder;OrthoInspector;Panther;PhylomeDB;SonicParanoid	"cytosol", "isomerase activity", "nucleus", "peptidyl-prolyl cis-trans isomerase activity", "positive regulation of macromolecule metabolic process", "regulation of primary metabolic process"
Y110A2AR.1	WBGene00022452	Transcript:Y110A2AR.1	II	2920810	2921210	Promoter (1-2kb)	2919715	2920846	1132	1	1096	CELE_Y110A2AR.1	N.A.	N.A.	"membrane"
pfkb-1.1	WBGene00022456	Transcript:Y110A7A.6b.2	I	5130774	5131174	Promoter (<=1kb)	5131288	5134032	2745	1	-114	CELE_Y110A7A.6	N.A.	HGNC:8872|Hieranoid;Inparanoid;OMA;OrthoFinder;OrthoInspector;Panther;PhylomeDB;SonicParanoid, HGNC:8873|EnsEMBL-Compara;Hieranoid;Inparanoid;OMA;OrthoFinder;OrthoInspector;Panther;PhylomeDB;SonicParanoid, HGNC:8874|Hieranoid;Inparanoid;OMA;OrthoFinder;OrthoInspector;Panther;PhylomeDB;SonicParanoid, HGNC:8875|EnsEMBL-Compara;Hieranoid;Inparanoid;OMA;OrthoFinder;OrthoInspector;Panther;PhylomeDB;SonicParanoid	"6-phosphofructo-2-kinase activity", "ATP binding", "carbohydrate phosphorylation", "catalytic activity", "cytosol", "fructose 2,6-bisphosphate metabolic process", "fructose metabolic process", "fructose-2,6-bisphosphate 2-phosphatase activity", "hydrolase activity", "nucleotide binding", "phosphatase activity", "protein binding"
prp-31	WBGene00022458	Transcript:Y110A7A.8	I	5127459	5127859	Promoter (<=1kb)	5127828	5129612	1785	1	0	phi-5, CELE_Y110A7A.8	retinitis pigmentosa 11|By Experiment	HGNC:15446|EnsEMBL-Compara;Hieranoid;Inparanoid;OMA;OrthoFinder;OrthoInspector;Panther;PhylomeDB;SonicParanoid	"mRNA processing", "mRNA splicing, via spliceosome", "nucleus", "precatalytic spliceosome", "ribonucleoprotein complex", "RNA binding", "RNA splicing", "spliceosomal complex", "spliceosomal tri-snRNP complex assembly", "spliceosomal tri-snRNP complex", "U4 snRNP", "U4/U6 x U5 tri-snRNP complex"
bet-1	WBGene00022473	Transcript:Y119C1B.8b	I	4536024	4536278	Promoter (1-2kb)	4528372	4534798	6427	2	-1227	tag-332, Y119C1B.d, Y119C1B.d, CELE_Y119C1B.8	colon cancer|By Orthology, B-cell lymphoma|By Orthology, melanoma|By Orthology, transitional cell carcinoma|By Orthology, photosensitivity disease|By Orthology, papillary thyroid carcinoma|By Orthology, juvenile myoclonic epilepsy|By Orthology, azoospermia|By Orthology, oligospermia|By Orthology, idiopathic pulmonary fibrosis|By Orthology, Cornelia de Lange syndrome 6|By Orthology, spermatogenic failure 21|By Orthology, B-lymphoblastic leukemia/lymphoma|By Orthology	HGNC:1105|Inparanoid;OMA;OrthoFinder;OrthoInspector;PhylomeDB;SonicParanoid, HGNC:1103|Inparanoid;OMA;OrthoFinder;OrthoInspector;PhylomeDB;SonicParanoid, HGNC:1104|Inparanoid;OMA;OrthoFinder;OrthoInspector;SonicParanoid, HGNC:13575|Inparanoid;OrthoFinder;OrthoInspector;SonicParanoid	"cell fate specification", "chromatin remodeling", "chromatin", "chromosome", "histone H4K12ac reader activity", "histone H4K16ac reader activity", "histone H4K5ac reader activity", "histone H4K8ac reader activity", "metaphase plate", "multicellular organismal locomotion", "muscle cell cellular homeostasis", "negative regulation of cell fate specification", "negative regulation of DNA-templated transcription", "neuroblast fate specification", "nucleus", "protein binding", "protein localization to chromatin", "regulation of DNA-templated transcription", "regulation of gene expression", "regulation of protein stability", "regulation of transcription by RNA polymerase II", "regulation of vulval development", "SUMO binding"
Y119D3B.12	WBGene00022489	Transcript:Y119D3B.12b	III	1202281	1202464	Promoter (<=1kb)	1202548	1207258	4711	1	-84	CELE_Y119D3B.12	N.A.	HGNC:24309|EnsEMBL-Compara;OMA;OrthoFinder;OrthoInspector;Panther;PhylomeDB	"mRNA binding", "mRNA splice site recognition", "U1 snRNP", "U2-type prespliceosome"
ZC13.1	WBGene00022502	Transcript:ZC13.1b	X	876935	877335	Promoter (<=1kb)	877273	879644	2372	1	0	CELE_ZC13.1	N.A.	HGNC:30206|Hieranoid;Inparanoid;OMA;OrthoFinder;OrthoInspector;Panther;PhylomeDB;SonicParanoid, HGNC:25905|EnsEMBL-Compara;Hieranoid;Inparanoid;OMA;OrthoFinder;OrthoInspector;Panther;PhylomeDB;SonicParanoid	"membrane", "metal ion binding", "positive regulation of ERAD pathway", "ubiquitin protein ligase activity", "zinc ion binding"
ZC53.1	WBGene00022508	Transcript:ZC53.1	X	1909479	1909667	Downstream (1-2kb)	1911401	1913359	1959	2	3692	CELE_ZC53.1	N.A.	N.A.	N.A.
ttr-48	WBGene00022515	Transcript:ZC64.2.2	X	3842496	3842896	Promoter (<=1kb)	3840866	3842468	1603	2	-29	CELE_ZC64.2	N.A.	N.A.	"cell surface", "extracellular region"
madf-9	WBGene00022608	Transcript:ZC416.1	IV	3636461	3636861	Promoter (<=1kb)	3637080	3639820	2741	1	-219	CELE_ZC416.1	N.A.	N.A.	"nucleus", "regulation of transcription by RNA polymerase II", "transcription regulator complex"
ltah-1.2	WBGene00022610	Transcript:ZC416.6b	IV	3611866	3612266	Promoter (<=1kb)	3609220	3612166	2947	2	0	CELE_ZC416.6	N.A.	HGNC:6710|Hieranoid;Inparanoid;OMA;OrthoFinder;OrthoInspector;Panther;PhylomeDB;SonicParanoid	"aminopeptidase activity", "cytoplasm", "cytosol", "epoxide hydrolase activity", "hydrolase activity", "metal ion binding", "metalloaminopeptidase activity", "metallopeptidase activity", "negative regulation of fatty acid transport", "peptidase activity", "peptide catabolic process", "proteolysis", "regulation of lipid storage", "regulation of peptide transport", "zinc ion binding"
ZC477.3	WBGene00022618	Transcript:ZC477.3c	IV	7103286	7103686	Promoter (<=1kb)	7103506	7104400	895	1	0	CELE_ZC477.3	N.A.	HGNC:25714|Hieranoid;Inparanoid;OMA;OrthoFinder;OrthoInspector;Panther;PhylomeDB;SonicParanoid	"membrane"
ZC513.3	WBGene00022628	Transcript:ZC513.3	V	8044865	8045265	Promoter (1-2kb)	8047044	8049652	2609	1	-1779	CELE_ZC513.3	N.A.	N.A.	"kinase activity", "membrane"
ZK6.8	WBGene00022643	Transcript:ZK6.8	V	381249	381511	Promoter (<=1kb)	381901	384688	2788	1	-390	CELE_ZK6.8	N.A.	HGNC:25458|EnsEMBL-Compara;OrthoFinder;Panther;PhylomeDB;SonicParanoid	"membrane"
ZK112.4	WBGene00022660	Transcript:ZK112.4	III	7728675	7728898	Promoter (1-2kb)	7729709	7730011	303	2	1113	CELE_ZK112.4	N.A.	N.A.	N.A.
ZK112.4	WBGene00022660	Transcript:ZK112.4	III	7729505	7729905	Promoter (<=1kb)	7729709	7730011	303	2	106	CELE_ZK112.4	N.A.	N.A.	N.A.
ZK154.4	WBGene00022666	Transcript:ZK154.4	X	7782393	7782793	Promoter (<=1kb)	7777030	7782438	5409	2	0	CELE_ZK154.4	endometriosis|By Orthology, uterine cancer|By Orthology, breast cancer|By Orthology, ovarian cancer|By Orthology, endometrial adenocarcinoma|By Orthology, breast ductal carcinoma|By Orthology, invasive ductal carcinoma|By Orthology, cervical cancer|By Orthology, pre-eclampsia|By Orthology	HGNC:3123|EnsEMBL-Compara;Panther	"secretory granule"
ZK154.5	WBGene00022667	Transcript:ZK154.5	X	7787970	7788370	Promoter (<=1kb)	7783187	7787935	4749	2	-36	CELE_ZK154.5	N.A.	N.A.	N.A.
ZK154.6	WBGene00022668	Transcript:ZK154.6a	X	7793646	7794046	Promoter (<=1kb)	7790196	7793545	3350	2	-102	CELE_ZK154.6	N.A.	N.A.	"membrane"
sar-1	WBGene00022678	Transcript:ZK180.4	IV	4513620	4513720	Promoter (<=1kb)	4511893	4513321	1429	2	-300	CELE_ZK180.4	chylomicron retention disease|By Orthology	HGNC:10535|EnsEMBL-Compara;Hieranoid;Inparanoid;OMA;OrthoFinder;OrthoInspector;Panther;PhylomeDB;SonicParanoid, HGNC:10534|EnsEMBL-Compara;Hieranoid;Inparanoid;OMA;OrthoFinder;OrthoInspector;Panther;PhylomeDB;SonicParanoid	"COPII vesicle coat", "cytoplasm", "cytosol", "embryo development ending in birth or egg hatching", "endoplasmic reticulum exit site", "endoplasmic reticulum membrane", "endoplasmic reticulum to Golgi vesicle-mediated transport", "endoplasmic reticulum", "Golgi apparatus", "Golgi cisterna membrane", "GTP binding", "GTPase activity", "hydrolase activity", "intracellular protein transport", "membrane organization", "membrane", "metal ion binding", "nucleotide binding", "protein transport", "regulation of COPII vesicle coating", "vesicle organization", "vesicle-mediated transport"
ZK250.2	WBGene00022685	Transcript:ZK250.2	II	1949097	1949497	Promoter (<=1kb)	1948693	1949894	1202	1	405	CELE_ZK250.2	N.A.	N.A.	N.A.
gcna-1	WBGene00022694	Transcript:ZK328.4	III	6008964	6009364	Promoter (<=1kb)	6006346	6009084	2739	2	0	CELE_ZK328.4	X-linked spermatogenic failure 4|By Orthology	HGNC:15805|EnsEMBL-Compara;OrthoFinder;OrthoInspector;Panther;PhylomeDB;SonicParanoid	"chromosome", "condensed chromosome", "DNA damage response", "meiotic chromosome segregation", "molecular_function", "nucleus", "PML body", "protein binding", "protein-DNA covalent cross-linking repair", "SUMO polymer binding"
pdhk-2	WBGene00022719	Transcript:ZK370.5	III	8741516	8741769	Promoter (<=1kb)	8737209	8741412	4204	2	-105	CELE_ZK370.5	Charcot-Marie-Tooth disease X-linked dominant 6|By Orthology	HGNC:8809|EnsEMBL-Compara;Hieranoid;Inparanoid;OMA;OrthoFinder;OrthoInspector;Panther;PhylomeDB;SonicParanoid, HGNC:8810|Hieranoid;Inparanoid;OMA;OrthoFinder;OrthoInspector;Panther;PhylomeDB;SonicParanoid, HGNC:8811|Hieranoid;Inparanoid;OMA;OrthoFinder;OrthoInspector;Panther;PhylomeDB;SonicParanoid, HGNC:8812|EnsEMBL-Compara;Hieranoid;Inparanoid;OMA;OrthoFinder;OrthoInspector;Panther;PhylomeDB;SonicParanoid	"ATP binding", "cytoplasm", "kinase activity", "mitochondrial matrix", "mitochondrion", "nucleotide binding", "perinuclear region of cytoplasm", "protein kinase activity", "pyruvate dehydrogenase (acetyl-transferring) kinase activity", "regulation of glucose metabolic process", "regulation of pyruvate decarboxylation to acetyl-CoA", "transferase activity"
ugtp-1	WBGene00022721	Transcript:ZK370.7	III	8748773	8748889	Promoter (<=1kb)	8746218	8748701	2484	2	-73	CELE_ZK370.7	congenital disorder of glycosylation type IIf|By Orthology	HGNC:11021|EnsEMBL-Compara;OMA;OrthoFinder;Panther;PhylomeDB	"CMP-N-acetylneuraminate transmembrane transport", "CMP-N-acetylneuraminate transmembrane transporter activity", "cortical granule", "Golgi medial cisterna", "Golgi membrane", "membrane", "pyrimidine nucleotide-sugar transmembrane transport", "pyrimidine nucleotide-sugar transmembrane transporter activity"
ZK418.5	WBGene00022734	Transcript:ZK418.5	III	7073971	7074371	Promoter (<=1kb)	7072660	7073853	1194	2	-119	CELE_ZK418.5	N.A.	HGNC:30414|EnsEMBL-Compara;Hieranoid;Inparanoid;OMA;OrthoFinder;OrthoInspector;Panther;PhylomeDB;SonicParanoid	"endoplasmic reticulum membrane", "endoplasmic reticulum", "membrane", "plasma membrane"
fubl-2	WBGene00022738	Transcript:ZK418.9a	III	7088004	7088215	Promoter (<=1kb)	7085195	7087741	2547	2	-264	fubp-3.2, fubl-3.2, CELE_ZK418.9	hepatocellular carcinoma|By Orthology, breast cancer|By Orthology, ovary epithelial cancer|By Orthology, malignant astrocytoma|By Orthology, pancreatic ductal adenocarcinoma|By Orthology, esophagus squamous cell carcinoma|By Orthology, lung squamous cell carcinoma|By Orthology, lung adenocarcinoma|By Orthology, liver cirrhosis|By Orthology, nasopharynx carcinoma|By Orthology, stomach cancer|By Orthology, tongue squamous cell carcinoma|By Orthology, colorectal carcinoma|By Orthology	HGNC:6316|Hieranoid;Inparanoid;OMA;OrthoFinder;OrthoInspector;Panther;PhylomeDB;SonicParanoid, HGNC:4004|Hieranoid;Inparanoid;OMA;OrthoFinder;OrthoInspector;Panther;PhylomeDB;SonicParanoid, HGNC:4005|Hieranoid;Inparanoid;OMA;OrthoFinder;OrthoInspector;Panther;PhylomeDB;SonicParanoid	"cytoplasm", "mRNA binding", "mRNA processing", "nucleic acid binding", "nucleus", "regulation of alternative mRNA splicing, via spliceosome", "regulation of DNA-templated transcription", "RNA binding"
ZK470.2	WBGene00022745	Transcript:ZK470.2c	X	4132425	4132705	Promoter (2-3kb)	4135133	4147662	12530	1	-2428	CELE_ZK470.2	N.A.	N.A.	N.A.
ZK470.2	WBGene00022745	Transcript:ZK470.2a	X	4145064	4145423	Promoter (<=1kb)	4145415	4147662	2248	1	0	CELE_ZK470.2	N.A.	N.A.	N.A.
ZK470.2	WBGene00022745	Transcript:ZK470.2b.2	X	4146720	4147120	Promoter (<=1kb)	4146576	4147662	1087	1	145	CELE_ZK470.2	N.A.	N.A.	N.A.
ZK470.2	WBGene00022745	Transcript:ZK470.2b.2	X	4147703	4147970	Promoter (1-2kb)	4146576	4147662	1087	1	1128	CELE_ZK470.2	N.A.	N.A.	N.A.
ZK470.2	WBGene00022745	Transcript:ZK470.2a	X	4144520	4144650	Promoter (<=1kb)	4145415	4147662	2248	1	-765	CELE_ZK470.2	N.A.	N.A.	N.A.
ZK470.4	WBGene00022746	Transcript:ZK470.4	X	4139004	4139123	Promoter (<=1kb)	4139516	4139767	252	2	644	CELE_ZK470.4	N.A.	N.A.	"ATP binding"
ZK470.4	WBGene00022746	Transcript:ZK470.4	X	4140955	4141355	Promoter (1-2kb)	4139516	4139767	252	2	-1189	CELE_ZK470.4	N.A.	N.A.	"ATP binding"
ZK470.4	WBGene00022746	Transcript:ZK470.4	X	4142164	4142466	Promoter (2-3kb)	4139516	4139767	252	2	-2398	CELE_ZK470.4	N.A.	N.A.	"ATP binding"
oaz-1	WBGene00022748	Transcript:ZK484.1b.4	I	6094322	6094722	Promoter (1-2kb)	6093308	6094419	1112	1	1015	CELE_ZK484.1	coronary restenosis|By Orthology	HGNC:8095|OrthoFinder;Panther;PhylomeDB;SonicParanoid, HGNC:8096|OrthoFinder;Panther;SonicParanoid, HGNC:8097|OrthoFinder;Panther;SonicParanoid	"cytoplasm", "nucleus", "ornithine decarboxylase inhibitor activity", "viral translational frameshifting"
tres-1	WBGene00022750	Transcript:ZK484.4b	I	6074952	6075352	Exon (Transcript:ZK484.4b/Gene:WBGene00022750, exon 6 of 15)	6070303	6078847	8545	2	3495	CELE_ZK484.4	N.A.	HGNC:28704|EnsEMBL-Compara;OrthoFinder	"DNA replication", "mitotic DNA replication checkpoint signaling", "nucleus", "response to ionizing radiation"
tres-1	WBGene00022750	Transcript:ZK484.4b	I	6076412	6076617	Promoter (2-3kb)	6070303	6078847	8545	2	2230	CELE_ZK484.4	N.A.	HGNC:28704|EnsEMBL-Compara;OrthoFinder	"DNA replication", "mitotic DNA replication checkpoint signaling", "nucleus", "response to ionizing radiation"
tres-1	WBGene00022750	Transcript:ZK484.4b	I	6077160	6077560	Promoter (1-2kb)	6070303	6078847	8545	2	1287	CELE_ZK484.4	N.A.	HGNC:28704|EnsEMBL-Compara;OrthoFinder	"DNA replication", "mitotic DNA replication checkpoint signaling", "nucleus", "response to ionizing radiation"
ZK484.6	WBGene00022752	Transcript:ZK484.6	I	6091035	6091229	Promoter (<=1kb)	6090075	6090895	821	2	-141	CELE_ZK484.6	N.A.	N.A.	"cytoplasm", "phosphatase activity"
sorf-1	WBGene00022769	Transcript:ZK563.5	X	3379080	3379480	Promoter (<=1kb)	3376849	3379234	2386	2	0	wdr-91, CELE_ZK563.5	N.A.	HGNC:24997|EnsEMBL-Compara;OrthoFinder;OrthoInspector;PhylomeDB;SonicParanoid	"cytoplasm", "cytosol", "early endosome lumen", "early endosome membrane", "early endosome to late endosome transport", "early endosome", "endosomal transport", "endosome membrane", "endosome", "late endosome lumen", "late endosome membrane", "late endosome", "negative regulation of phosphatidylinositol 3-kinase/protein kinase B signal transduction", "organelle fusion", "phosphatidylinositol 3-kinase inhibitor activity", "positive regulation of early endosome to late endosome transport", "protein binding"
swsn-6	WBGene00022774	Transcript:ZK616.4.2	IV	5394828	5394988	Promoter (<=1kb)	5394962	5396969	2008	1	0	psa-13, ZK616.g, ZK616.g, CELE_ZK616.4	alcohol use disorder|By Experiment, developmental and epileptic encephalopathy 76|By Orthology	HGNC:24124|Hieranoid;Inparanoid;OMA;OrthoFinder;OrthoInspector;Panther;PhylomeDB;SonicParanoid, HGNC:160|EnsEMBL-Compara;Hieranoid;Inparanoid;OMA;OrthoFinder;OrthoInspector;Panther;PhylomeDB;SonicParanoid	"chromatin binding", "chromatin remodeling", "cytoskeleton", "nervous system development", "NuA4 histone acetyltransferase complex", "positive regulation of double-strand break repair", "regulation of G1/S transition of mitotic cell cycle", "regulation of mitotic metaphase/anaphase transition", "regulation of nucleotide-excision repair", "regulation of transcription by RNA polymerase II", "SWI/SNF complex"
pmt-1	WBGene00022781	Transcript:ZK622.3d.6	II	5281162	5281562	Promoter (<=1kb)	5278137	5280455	2319	2	-708	phi-40, CELE_ZK622.3	lipid metabolism disorder|By Experiment	N.A.	"cytosol", "lipid metabolic process", "N-methyltransferase activity", "nematode larval development", "phosphatidylcholine biosynthesis from phosphoryl-ethanolamine via N-dimethylethanolamine phosphate and CDP-choline", "phosphatidylcholine biosynthetic process", "phosphoethanolamine N-methyltransferase activity", "phospholipid biosynthetic process", "transferase activity"
snu-23	WBGene00022794	Transcript:ZK686.4	III	7771142	7771267	Promoter (<=1kb)	7769168	7770149	982	2	-994	CELE_ZK686.4	N.A.	HGNC:26433|EnsEMBL-Compara;Hieranoid;Inparanoid;OMA;OrthoFinder;OrthoInspector;Panther;PhylomeDB;SonicParanoid	"DNA binding", "metal ion binding", "mRNA splicing, via spliceosome", "nucleic acid binding", "nucleus", "spliceosomal complex", "U4/U6 x U5 tri-snRNP complex", "zinc ion binding"
fahd-1	WBGene00022798	Transcript:ZK688.3.2	III	7891843	7892243	Promoter (<=1kb)	7892351	7894625	2275	1	-108	CELE_ZK688.3	N.A.	HGNC:14169|EnsEMBL-Compara;Hieranoid;Inparanoid;OMA;OrthoFinder;OrthoInspector;Panther;PhylomeDB;SonicParanoid	"acetylpyruvate hydrolase activity", "catalytic activity", "isomerase activity", "metal ion binding", "mitochondrion", "oxaloacetate metabolic process", "oxaloacetate tautomerase activity"
nhr-256	WBGene00022805	Transcript:ZK697.2	V	1743497	1743897	Promoter (<=1kb)	1743771	1747927	4157	1	0	CELE_ZK697.2	N.A.	N.A.	"DNA binding", "DNA-binding transcription factor activity", "metal ion binding", "nucleus", "regulation of DNA-templated transcription", "sequence-specific DNA binding", "zinc ion binding"
upp-1	WBGene00022817	Transcript:ZK783.2	III	7644323	7644564	Promoter (1-2kb)	7641034	7643101	2068	2	-1223	CELE_ZK783.2	N.A.	HGNC:12576|Hieranoid;Inparanoid;OMA;OrthoFinder;OrthoInspector;Panther;PhylomeDB;SonicParanoid, HGNC:23061|EnsEMBL-Compara;Hieranoid;Inparanoid;OMA;OrthoFinder;OrthoInspector;Panther;PhylomeDB;SonicParanoid	"catalytic activity", "cytoplasm", "cytosol", "deoxyuridine phosphorylase activity", "glycosyltransferase activity", "nucleoside metabolic process", "nucleotide catabolic process", "pyrimidine nucleotide biosynthetic process", "pyrimidine-nucleoside phosphorylase activity", "thymidine metabolic process", "thymidine phosphorylase activity", "transferase activity", "UMP salvage", "uracil catabolic process", "uracil metabolic process", "uridine catabolic process", "uridine metabolic process", "uridine phosphorylase activity"
ZK816.3	WBGene00022826	Transcript:ZK816.3	X	3347869	3348269	Promoter (<=1kb)	3348121	3348642	522	1	0	CELE_ZK816.3	N.A.	N.A.	N.A.
ZK973.1	WBGene00022830	Transcript:ZK973.1	I	4382223	4382623	Promoter (<=1kb)	4382565	4385225	2661	1	0	CELE_ZK973.1	N.A.	HGNC:25521|EnsEMBL-Compara;Hieranoid;Inparanoid;OMA;OrthoFinder;OrthoInspector;Panther;PhylomeDB;SonicParanoid	"mRNA binding", "nucleic acid binding", "nucleobase-containing compound metabolic process", "structural constituent of ribosome", "translation"
ZK973.11	WBGene00022836	Transcript:ZK973.11	I	4382022	4382422	Promoter (<=1kb)	4379320	4381898	2579	2	-125	CELE_ZK973.11	N.A.	HGNC:24718|EnsEMBL-Compara;Hieranoid;Inparanoid;OMA;OrthoFinder;OrthoInspector;Panther;PhylomeDB;SonicParanoid	"endoplasmic reticulum membrane", "endoplasmic reticulum", "membrane", "protein-disulfide reductase activity"
acs-6	WBGene00022849	Transcript:ZK1127.2	II	7060106	7060506	Promoter (1-2kb)	7062002	7064779	2778	1	-1496	CELE_ZK1127.2	N.A.	N.A.	"catalytic activity", "CoA-ligase activity", "peroxisome"
tcer-1	WBGene00022855	Transcript:ZK1127.9a	II	7050158	7050558	Promoter (<=1kb)	7046041	7050073	4033	2	-86	gos-1, CELE_ZK1127.9	N.A.	HGNC:15630|Hieranoid;Inparanoid;OrthoFinder;Panther;PhylomeDB;SonicParanoid, HGNC:23533|OrthoFinder;Panther;PhylomeDB	"nuclear periphery", "nucleus", "RNA polymerase binding", "transcription coregulator activity"
cth-2	WBGene00022856	Transcript:ZK1127.10.2	II	7059409	7059637	Promoter (1-2kb)	7056172	7058014	1843	2	-1396	CELE_ZK1127.10	cystathioninuria|By Orthology	HGNC:2501|EnsEMBL-Compara;Hieranoid;Inparanoid;OMA;OrthoFinder;OrthoInspector;Panther;PhylomeDB;SonicParanoid	"amino acid biosynthetic process", "cystathionine gamma-lyase activity", "cysteine biosynthetic process via cystathionine", "cysteine biosynthetic process", "cytoplasm", "endoplasmic reticulum", "lyase activity", "pyridoxal phosphate binding", "transsulfuration"
ZK1236.4	WBGene00022863	CDS:ZK1236.4	III	8411920	8412320	Promoter (2-3kb)	8414635	8415729	1095	1	-2315	N.A.	N.A.	N.A.	N.A.
ZK1236.5	WBGene00022864	Transcript:ZK1236.5	III	8432133	8432533	Promoter (<=1kb)	8431602	8432214	613	2	0	CELE_ZK1236.5	N.A.	N.A.	N.A.
ufbp-1	WBGene00022865	Transcript:ZK1236.7b	III	8443626	8444026	Promoter (<=1kb)	8439468	8443607	4140	2	-20	CELE_ZK1236.7	early infantile epileptic encephalopathy|By Experiment	HGNC:16110|EnsEMBL-Compara;Inparanoid;OrthoFinder;OrthoInspector;Panther;PhylomeDB;SonicParanoid	"endoplasmic reticulum membrane", "endoplasmic reticulum", "membrane", "nucleus", "ubiquitin-like protein ligase binding"
tbc-2	WBGene00022880	Transcript:ZK1248.10	II	5827400	5827800	Promoter (<=1kb)	5823816	5827443	3628	2	0	CELE_ZK1248.10	N.A.	HGNC:29183|EnsEMBL-Compara;Hieranoid;Inparanoid;OrthoFinder;OrthoInspector;Panther;PhylomeDB;SonicParanoid, HGNC:18026|EnsEMBL-Compara;Hieranoid;Inparanoid;OMA;OrthoFinder;OrthoInspector;Panther;PhylomeDB;SonicParanoid	"cholinergic synapse", "cytoplasm", "GTPase activator activity", "late endosome", "plasma membrane", "positive regulation of early endosome to late endosome transport", "presynapse", "protein binding", "regulation of presynaptic dense core granule exocytosis"
B0212.t1	WBGene00022894	Transcript:B0212.t1	IV	3552206	3552310	Promoter (<=1kb)	3552189	3552260	72	2	0	CELE_B0212.T1	N.A.	N.A.	N.A.
B0228.t1	WBGene00022896	Transcript:B0228.t1	II	7756971	7757213	Promoter (<=1kb)	7756952	7757023	72	2	0	CELE_B0228.T1	N.A.	N.A.	N.A.
B0244.t1	WBGene00022897	Transcript:B0244.t1	III	5761960	5762360	Promoter (<=1kb)	5762286	5762356	71	1	0	CELE_B0244.T1	N.A.	N.A.	N.A.
B0244.t2	WBGene00022898	Transcript:B0244.t2	III	5769712	5770112	Promoter (<=1kb)	5769904	5769985	82	1	0	CELE_B0244.T2	N.A.	N.A.	N.A.
B0350.t1	WBGene00022903	Transcript:B0350.t1	IV	5967066	5967281	Promoter (<=1kb)	5967160	5967232	73	1	0	CELE_B0350.T1	N.A.	N.A.	N.A.
C02F12.t1	WBGene00022905	Transcript:C02F12.t1	X	3697532	3697932	Promoter (<=1kb)	3697756	3697828	73	1	0	CELE_C02F12.T1	N.A.	N.A.	N.A.
C04A2.t1	WBGene00022907	Transcript:C04A2.t1	II	6853077	6853477	Promoter (<=1kb)	6853204	6853285	82	1	0	CELE_C04A2.T1	N.A.	N.A.	N.A.
C04E7.t1	WBGene00022908	Transcript:C04E7.t1	X	353256	353398	Promoter (<=1kb)	353255	353336	82	2	0	CELE_C04E7.T1	N.A.	N.A.	N.A.
C05G6.t1	WBGene00022911	Transcript:C05G6.t1	IV	620339	620739	Promoter (<=1kb)	620482	620554	73	1	0	CELE_C05G6.T1	N.A.	N.A.	N.A.
C06G1.t1	WBGene00022913	Transcript:C06G1.t1	X	16634843	16635032	Promoter (<=1kb)	16634830	16634901	72	2	0	CELE_C06G1.T1	N.A.	N.A.	N.A.
C06G1.t2	WBGene00022914	Transcript:C06G1.t2	X	16619147	16619547	Promoter (<=1kb)	16619333	16619404	72	2	0	CELE_C06G1.T2	N.A.	N.A.	N.A.
C06G4.t1	WBGene00022917	Transcript:C06G4.t1	III	7978761	7978926	Promoter (<=1kb)	7978471	7978543	73	2	-219	CELE_C06G4.T1	N.A.	N.A.	N.A.
C14B9.t1	WBGene00022923	Transcript:C14B9.t1	III	8106510	8106910	Promoter (<=1kb)	8106653	8106725	73	1	0	CELE_C14B9.T1	N.A.	N.A.	N.A.
C14B9.t2	WBGene00022924	Transcript:C14B9.t2	III	8109426	8109826	Promoter (<=1kb)	8109603	8109724	122	1	0	CELE_C14B9.T2	N.A.	N.A.	N.A.
C14F11.t1	WBGene00022925	Transcript:C14F11.t1	X	6219883	6220283	Promoter (<=1kb)	6220070	6220142	73	2	0	CELE_C14F11.T1	N.A.	N.A.	N.A.
C16B8.t2	WBGene00022928	Transcript:C16B8.t2	X	3970041	3970225	Promoter (<=1kb)	3970096	3970167	72	1	0	CELE_C16B8.T2	N.A.	N.A.	N.A.
C16C8.t1	WBGene00022930	Transcript:C16C8.t1	II	3439403	3439533	Promoter (<=1kb)	3439394	3439466	73	2	0	CELE_C16C8.T1	N.A.	N.A.	N.A.
C16D9.10	WBGene00022932	Transcript:C16D9.10	V	8247765	8248107	Promoter (<=1kb)	8247888	8247961	74	2	0	CELE_C16D9.10	N.A.	N.A.	N.A.
C16D9.t2	WBGene00022933	Transcript:C16D9.t2	V	8235467	8235613	Promoter (<=1kb)	8235458	8235539	82	2	0	CELE_C16D9.T2	N.A.	N.A.	N.A.
C16H3.t1	WBGene00022936	Transcript:C16H3.t1	X	17611059	17611459	Promoter (<=1kb)	17611289	17611361	73	1	0	CELE_C16H3.T1	N.A.	N.A.	N.A.
C18A11.t2	WBGene00022939	Transcript:C18A11.t2	X	8036172	8036850	Promoter (<=1kb)	8036685	8036757	73	2	0	CELE_C18A11.T2	N.A.	N.A.	N.A.
C18A11.t2	WBGene00022939	Transcript:C18A11.t2	X	8036172	8036850	Promoter (<=1kb)	8036685	8036757	73	2	0	CELE_C18A11.T2	N.A.	N.A.	N.A.
C25F6.t4	WBGene00022944	Transcript:C25F6.t4	X	5451079	5451479	Promoter (<=1kb)	5451204	5451276	73	2	0	CELE_C25F6.T4	N.A.	N.A.	N.A.
C27A2.t1	WBGene00022945	Transcript:C27A2.t1	II	5057449	5057594	Promoter (<=1kb)	5057447	5057520	74	2	0	CELE_C27A2.T1	N.A.	N.A.	N.A.
C30E1.9	WBGene00022951	Transcript:C30E1.9a	X	16929554	16930128	Promoter (<=1kb)	16929914	16930831	918	1	0	CELE_C30E1.9	N.A.	N.A.	N.A.
C30E1.9	WBGene00022951	Transcript:C30E1.9b	X	16930818	16931176	Promoter (<=1kb)	16929914	16931619	1706	1	905	CELE_C30E1.9	N.A.	N.A.	N.A.
C30E1.t1	WBGene00022952	Transcript:C30E1.t1	X	16928079	16928479	Promoter (<=1kb)	16928271	16928341	71	2	0	CELE_C30E1.T1	N.A.	N.A.	N.A.
C35E7.t1	WBGene00022953	Transcript:C35E7.t1	I	10807306	10807706	Promoter (<=1kb)	10807204	10807275	72	1	103	CELE_C35E7.T1	N.A.	N.A.	N.A.
C37A2.t1	WBGene00022955	Transcript:C37A2.t1	I	6781572	6781972	Promoter (<=1kb)	6781803	6781874	72	1	0	CELE_C37A2.T1	N.A.	N.A.	N.A.
C42D8.t1	WBGene00022958	Transcript:C42D8.t1	X	5085448	5085848	Promoter (<=1kb)	5085622	5085695	74	2	0	CELE_C42D8.T1	N.A.	N.A.	N.A.
C43G2.t1	WBGene00022959	Transcript:C43G2.t1	IV	6556784	6556930	Promoter (<=1kb)	6556818	6556901	84	1	0	CELE_C43G2.T1	N.A.	N.A.	N.A.
C44B7.t1	WBGene00022961	Transcript:C44B7.t1	II	6898033	6898433	Promoter (<=1kb)	6898194	6898265	72	1	0	CELE_C44B7.T1	N.A.	N.A.	N.A.
C48C5.t1	WBGene00022962	Transcript:C48C5.t1	X	8969486	8969886	Promoter (<=1kb)	8969738	8969809	72	1	0	CELE_C48C5.T1	N.A.	N.A.	N.A.
C48C5.t2	WBGene00022963	Transcript:C48C5.t2	X	8971357	8971757	Promoter (<=1kb)	8971600	8971681	82	1	0	CELE_C48C5.T2	N.A.	N.A.	N.A.
C52E12.t2	WBGene00022966	Transcript:C52E12.t2	II	7003046	7003446	Promoter (<=1kb)	7003273	7003344	72	1	0	CELE_C52E12.T2	N.A.	N.A.	N.A.
E01H11.t1	WBGene00022973	Transcript:E01H11.t1	X	9373005	9373405	Promoter (<=1kb)	9373150	9373221	72	2	0	CELE_E01H11.T1	N.A.	N.A.	N.A.
E03E2.t1	WBGene00022974	Transcript:E03E2.t1	X	5707812	5708212	Promoter (<=1kb)	5708028	5708109	82	1	0	CELE_E03E2.T1	N.A.	N.A.	N.A.
E03E2.t3	WBGene00022976	Transcript:E03E2.t3	X	5713520	5713920	Promoter (<=1kb)	5713652	5713724	73	1	0	CELE_E03E2.T3	N.A.	N.A.	N.A.
F10C1.t1	WBGene00022983	Transcript:F10C1.t1	II	5781894	5782294	Promoter (<=1kb)	5782212	5782282	71	2	0	CELE_F10C1.T1	N.A.	N.A.	N.A.
F10C1.t1	WBGene00022983	Transcript:F10C1.t1	II	5782105	5782505	Promoter (<=1kb)	5782212	5782282	71	2	0	CELE_F10C1.T1	N.A.	N.A.	N.A.
F11H8.t1	WBGene00022985	Transcript:F11H8.t1	III	7030385	7030785	Promoter (<=1kb)	7030557	7030628	72	2	0	CELE_F11H8.T1	N.A.	N.A.	N.A.
F12D9.t1	WBGene00022986	Transcript:F12D9.t1	X	8638779	8639179	Promoter (<=1kb)	8638922	8638993	72	1	0	CELE_F12D9.T1	N.A.	N.A.	N.A.
F12D9.t2	WBGene00022987	Transcript:F12D9.t2	X	8646343	8646743	Promoter (<=1kb)	8646480	8646551	72	1	0	CELE_F12D9.T2	N.A.	N.A.	N.A.
F12D9.t3	WBGene00022988	Transcript:F12D9.t3	X	8650513	8650913	Promoter (<=1kb)	8650709	8650781	73	2	0	CELE_F12D9.T3	N.A.	N.A.	N.A.
F12D9.t4	WBGene00022989	Transcript:F12D9.t4	X	8640639	8641039	Promoter (<=1kb)	8640794	8640866	73	2	0	CELE_F12D9.T4	N.A.	N.A.	N.A.
F14B8.t1	WBGene00022992	Transcript:F14B8.t1	X	6902998	6903398	Promoter (<=1kb)	6903114	6903195	82	2	0	CELE_F14B8.T1	N.A.	N.A.	N.A.
F22B7.t1	WBGene00022998	Transcript:F22B7.t1	III	8639290	8639412	Promoter (<=1kb)	8639306	8639425	120	1	0	CELE_F22B7.T1	N.A.	N.A.	N.A.
F22B7.t3	WBGene00023000	Transcript:F22B7.t3	III	8652193	8652379	Promoter (<=1kb)	8653055	8653127	73	1	-676	CELE_F22B7.T3	N.A.	N.A.	N.A.
F22B7.t5	WBGene00023002	Transcript:F22B7.t5	III	8650223	8650623	Promoter (<=1kb)	8650381	8650452	72	2	0	CELE_F22B7.T5	N.A.	N.A.	N.A.
F22F1.t3	WBGene00023005	Transcript:F22F1.t3	X	8154495	8154895	Promoter (<=1kb)	8154722	8154793	72	1	0	CELE_F22F1.T3	N.A.	N.A.	N.A.
F22F1.t7	WBGene00023009	Transcript:F22F1.t7	X	8156508	8156908	Promoter (<=1kb)	8156634	8156707	74	2	0	CELE_F22F1.T7	N.A.	N.A.	N.A.
F25F6.t2	WBGene00023014	Transcript:F25F6.t2	X	4444814	4445214	Promoter (<=1kb)	4445014	4445085	72	1	0	CELE_F25F6.T2	N.A.	N.A.	N.A.
F28F5.t1	WBGene00023018	Transcript:F28F5.t1	III	6805411	6805811	Promoter (<=1kb)	6805568	6805640	73	1	0	CELE_F28F5.T1	N.A.	N.A.	N.A.
F30H5.4	WBGene00023020	Transcript:F30H5.4	III	502643	502828	Promoter (<=1kb)	502804	502889	86	1	0	CELE_F30H5.4	N.A.	N.A.	N.A.
F33D11.t2	WBGene00023024	Transcript:F33D11.t2	I	5842954	5843354	Promoter (<=1kb)	5843083	5843155	73	2	0	CELE_F33D11.T2	N.A.	N.A.	N.A.
F33G12.t1	WBGene00023025	Transcript:F33G12.t1	II	5032571	5032971	Promoter (<=1kb)	5032771	5032844	74	1	0	CELE_F33G12.T1	N.A.	N.A.	N.A.
F35A5.t1	WBGene00023026	Transcript:F35A5.t1	X	3793393	3793793	Promoter (<=1kb)	3793564	3793636	73	2	0	CELE_F35A5.T1	N.A.	N.A.	N.A.
F38G1.t2	WBGene00023035	Transcript:F38G1.t2	X	489874	489986	Promoter (<=1kb)	489868	489939	72	2	0	CELE_F38G1.T2	N.A.	N.A.	N.A.
F41A4.t1	WBGene00023038	Transcript:F41A4.t1	IV	682961	683361	Promoter (<=1kb)	683063	683134	72	1	0	CELE_F41A4.T1	N.A.	N.A.	N.A.
F41D9.t3	WBGene00023042	Transcript:F41D9.t3	X	8404346	8404564	Promoter (<=1kb)	8404499	8404571	73	1	0	CELE_F41D9.T3	N.A.	N.A.	N.A.
F42A10.t2	WBGene00023045	Transcript:F42A10.t2	III	6158906	6159041	Promoter (<=1kb)	6158965	6159050	86	1	0	CELE_F42A10.T2	N.A.	N.A.	N.A.
F43C9.t1	WBGene00023047	Transcript:F43C9.t1	X	4788936	4789336	Promoter (<=1kb)	4789132	4789204	73	1	0	CELE_F43C9.T1	N.A.	N.A.	N.A.
F46G11.t2	WBGene00023051	Transcript:F46G11.t2	X	5801222	5801367	Promoter (<=1kb)	5801211	5801282	72	2	0	CELE_F46G11.T2	N.A.	N.A.	N.A.
F47E1.t1	WBGene00023052	Transcript:F47E1.t1	X	9078124	9078524	Promoter (<=1kb)	9078254	9078325	72	2	0	CELE_F47E1.T1	N.A.	N.A.	N.A.
F47G6.t1	WBGene00023055	Transcript:F47G6.t1	I	1446960	1447172	Promoter (<=1kb)	1447138	1447210	73	1	0	CELE_F47G6.T1	N.A.	N.A.	N.A.
F49D11.t1	WBGene00023057	Transcript:F49D11.t1	I	10927477	10927622	Promoter (<=1kb)	10927583	10927654	72	1	0	CELE_F49D11.T1	N.A.	N.A.	N.A.
F52C9.t1	WBGene00023062	Transcript:F52C9.t1	III	5305846	5305959	Promoter (<=1kb)	5305905	5305976	72	1	0	CELE_F52C9.T1	N.A.	N.A.	N.A.
F52H2.t1	WBGene00023063	Transcript:F52H2.t1	X	2553496	2553614	Promoter (<=1kb)	2553565	2553636	72	1	0	CELE_F52H2.T1	N.A.	N.A.	N.A.
F52H2.t2	WBGene00023064	Transcript:F52H2.t2	X	2549425	2549825	Promoter (<=1kb)	2549528	2549600	73	2	0	CELE_F52H2.T2	N.A.	N.A.	N.A.
rpl-41.2	WBGene00023068	Pseudogene:F54D7.7	I	4789916	4790151	Promoter (<=1kb)	4790290	4790653	364	1	-139	eL41B, CELE_F54D7.7	N.A.	N.A.	"ribonucleoprotein complex", "ribosome", "structural constituent of ribosome", "translation"
rncs-1	WBGene00023069	Transcript:F55A4.9	X	1011129	1011436	Promoter (<=1kb)	1011501	1012347	847	1	-65	CELE_F55A4.9	N.A.	N.A.	N.A.
rncs-1	WBGene00023069	Transcript:F55A4.9	X	1012635	1012777	Promoter (1-2kb)	1011501	1012347	847	1	1135	CELE_F55A4.9	N.A.	N.A.	N.A.
F56C3.t1	WBGene00023070	Transcript:F56C3.t1	X	1379491	1379891	Promoter (<=1kb)	1379603	1379674	72	2	0	CELE_F56C3.T1	N.A.	N.A.	N.A.
F59C12.t2	WBGene00023076	Transcript:F59C12.t2	X	16604606	16605006	Promoter (<=1kb)	16604720	16604791	72	2	0	CELE_F59C12.T2	N.A.	N.A.	N.A.
F59C12.t3	WBGene00023077	Transcript:F59C12.t3	X	16590938	16591073	Promoter (<=1kb)	16590931	16591003	73	2	0	CELE_F59C12.T3	N.A.	N.A.	N.A.
H09I01.2	WBGene00023083	Transcript:H09I01.2	IV	8252807	8253207	Promoter (<=1kb)	8253094	8253165	72	1	0	CELE_H09I01.2	N.A.	N.A.	N.A.
H19M22.4	WBGene00023084	Transcript:H19M22.4	III	2651570	2651970	Promoter (<=1kb)	2650851	2651565	715	2	-6	CELE_H19M22.4	N.A.	N.A.	N.A.
H35N09.t1	WBGene00023085	Transcript:H35N09.t1	X	8608734	8609134	Promoter (<=1kb)	8609038	8609109	72	1	0	CELE_H35N09.T1	N.A.	N.A.	N.A.
K02D7.t1	WBGene00023092	Transcript:K02D7.t1	IV	322476	322876	Promoter (<=1kb)	322632	322703	72	2	0	CELE_K02D7.T1	N.A.	N.A.	N.A.
K04A8.t2	WBGene00023095	Transcript:K04A8.t2	V	6551686	6552086	Promoter (<=1kb)	6551854	6551935	82	2	0	CELE_K04A8.T2	N.A.	N.A.	N.A.
K04A8.t3	WBGene00023096	Transcript:K04A8.t3	V	6559566	6559966	Promoter (<=1kb)	6559757	6559828	72	1	0	CELE_K04A8.T3	N.A.	N.A.	N.A.
K04C2.t1	WBGene00023097	Transcript:K04C2.t1	III	6888515	6888915	Promoter (<=1kb)	6888806	6888877	72	1	0	CELE_K04C2.T1	N.A.	N.A.	N.A.
K05G3.t1	WBGene00023100	Transcript:K05G3.t1	X	16503038	16503438	Promoter (<=1kb)	16503144	16503216	73	2	0	CELE_K05G3.T1	N.A.	N.A.	N.A.
K08B5.t1	WBGene00023101	Transcript:K08B5.t1	X	16551419	16551819	Promoter (<=1kb)	16551511	16551583	73	1	0	CELE_K08B5.T1	N.A.	N.A.	N.A.
K08B5.t2	WBGene00023102	Transcript:K08B5.t2	X	16558868	16559008	Promoter (<=1kb)	16558942	16559013	72	1	0	CELE_K08B5.T2	N.A.	N.A.	N.A.
K11H12.t1	WBGene00023106	Transcript:K11H12.t1	IV	657928	658328	Promoter (<=1kb)	658181	658266	86	1	0	CELE_K11H12.T1	N.A.	N.A.	N.A.
M02F4.t1	WBGene00023110	Transcript:M02F4.t1	X	3035932	3036215	Promoter (<=1kb)	3036164	3036235	72	1	0	CELE_M02F4.T1	N.A.	N.A.	N.A.
M57.t1	WBGene00023115	Transcript:M57.t1	IV	3524590	3524990	Promoter (<=1kb)	3524819	3524891	73	1	0	CELE_M57.T1	N.A.	N.A.	N.A.
R04A9.t1	WBGene00023117	Transcript:R04A9.t1	X	410035	410341	Promoter (<=1kb)	410391	410462	72	1	-50	CELE_R04A9.T1	N.A.	N.A.	N.A.
R04E5.t3	WBGene00023120	Transcript:R04E5.t3	X	8819932	8820056	Promoter (<=1kb)	8819924	8819995	72	2	0	CELE_R04E5.T3	N.A.	N.A.	N.A.
R04E5.t6	WBGene00023123	Transcript:R04E5.t6	X	8796643	8797043	Promoter (<=1kb)	8796822	8796892	71	2	0	CELE_R04E5.T6	N.A.	N.A.	N.A.
R11B5.t1	WBGene00023124	Transcript:R11B5.t1	X	2527843	2528243	Promoter (<=1kb)	2528042	2528113	72	1	0	CELE_R11B5.T1	N.A.	N.A.	N.A.
R11B5.t2	WBGene00023125	Transcript:R11B5.t2	X	2531266	2531666	Promoter (<=1kb)	2531361	2531434	74	1	0	CELE_R11B5.T2	N.A.	N.A.	N.A.
T03G6.t1	WBGene00023128	Transcript:T03G6.t1	X	2613182	2613346	Promoter (<=1kb)	2613243	2613313	71	1	0	CELE_T03G6.T1	N.A.	N.A.	N.A.
T07H6.t1	WBGene00023132	Transcript:T07H6.t1	X	6286173	6286573	Promoter (<=1kb)	6286321	6286392	72	1	0	CELE_T07H6.T1	N.A.	N.A.	N.A.
T07H6.t2	WBGene00023133	Transcript:T07H6.t2	X	6292140	6292540	Promoter (<=1kb)	6292278	6292349	72	2	0	CELE_T07H6.T2	N.A.	N.A.	N.A.
T08A9.t1	WBGene00023134	Transcript:T08A9.t1	X	7323535	7323935	Promoter (<=1kb)	7323753	7323824	72	1	0	CELE_T08A9.T1	N.A.	N.A.	N.A.
T09B4.t1	WBGene00023135	Transcript:T09B4.t1	I	6163999	6164399	Promoter (<=1kb)	6164191	6164264	74	1	0	CELE_T09B4.T1	N.A.	N.A.	N.A.
T14F9.t1	WBGene00023139	Transcript:T14F9.t1	X	2227061	2227461	Promoter (<=1kb)	2227191	2227262	72	2	0	CELE_T14F9.T1	N.A.	N.A.	N.A.
T15B12.t1	WBGene00023140	Transcript:T15B12.t1	III	5294846	5295246	Promoter (<=1kb)	5294979	5295050	72	2	0	CELE_T15B12.T1	N.A.	N.A.	N.A.
T22F3.t3	WBGene00023145	Transcript:T22F3.t3	V	3587645	3588045	Promoter (<=1kb)	3588314	3588385	72	2	340	CELE_T22F3.T3	N.A.	N.A.	N.A.
T25B6.t2	WBGene00023149	Transcript:T25B6.t2	X	9024273	9024673	Promoter (<=1kb)	9024413	9024484	72	2	0	CELE_T25B6.T2	N.A.	N.A.	N.A.
T26C11.t1	WBGene00023152	Transcript:T26C11.t1	X	1858716	1858875	Promoter (<=1kb)	1858819	1858890	72	1	0	CELE_T26C11.T1	N.A.	N.A.	N.A.
T28F2.t1	WBGene00023156	Transcript:T28F2.t1	I	3638751	3639151	Promoter (<=1kb)	3638852	3638924	73	2	0	CELE_T28F2.T1	N.A.	N.A.	N.A.
W02G9.t2	WBGene00023158	Transcript:W02G9.t2	V	2672742	2672885	Promoter (1-2kb)	2674010	2674081	72	1	-1125	CELE_W02G9.T2	N.A.	N.A.	N.A.
W06H8.5	WBGene00023159	Transcript:W06H8.5	V	6220788	6221188	Promoter (2-3kb)	6221249	6223773	2525	2	2585	CELE_W06H8.5	N.A.	N.A.	N.A.
W09G10.t1	WBGene00023160	Transcript:W09G10.t1	II	3521500	3521627	Promoter (<=1kb)	3521487	3521558	72	2	0	CELE_W09G10.T1	N.A.	N.A.	N.A.
W09G10.t2	WBGene00023161	Transcript:W09G10.t2	II	3519277	3519389	Promoter (<=1kb)	3519250	3519322	73	2	0	CELE_W09G10.T2	N.A.	N.A.	N.A.
W09G10.t3	WBGene00023162	Transcript:W09G10.t3	II	3519077	3519217	Promoter (<=1kb)	3519086	3519157	72	2	0	CELE_W09G10.T3	N.A.	N.A.	N.A.
W10G11.t1	WBGene00023164	Transcript:W10G11.t1	II	3567559	3567959	Promoter (<=1kb)	3567764	3567836	73	2	0	CELE_W10G11.T1	N.A.	N.A.	N.A.
Y4C6B.t1	WBGene00023166	Transcript:Y4C6B.t1	IV	5334482	5334882	Promoter (<=1kb)	5334712	5334783	72	1	0	CELE_Y4C6B.T1	N.A.	N.A.	N.A.
Y4C6B.t2	WBGene00023167	Transcript:Y4C6B.t2	IV	5344267	5344444	Promoter (<=1kb)	5344300	5344371	72	2	0	CELE_Y4C6B.T2	N.A.	N.A.	N.A.
Y22D7AL.t3	WBGene00023170	Transcript:Y22D7AL.t3	III	1602689	1603089	Promoter (1-2kb)	1604582	1604653	72	1	-1493	CELE_Y22D7AL.T3	N.A.	N.A.	N.A.
Y25C1A.t1	WBGene00023173	Transcript:Y25C1A.t1	II	3062166	3062566	Promoter (<=1kb)	3062384	3062454	71	1	0	CELE_Y25C1A.T1	N.A.	N.A.	N.A.
Y54G2A.t3	WBGene00023180	Transcript:Y54G2A.t3	IV	2805504	2805904	Promoter (<=1kb)	2805627	2805698	72	1	0	CELE_Y54G2A.T3	N.A.	N.A.	N.A.
Y55F3BR.9	WBGene00023183	Transcript:Y55F3BR.9	IV	866917	867273	Promoter (<=1kb)	867056	867133	78	2	0	CELE_Y55F3BR.9	N.A.	N.A.	N.A.
Y55F3BR.t1	WBGene00023184	Transcript:Y55F3BR.t1	IV	842652	843052	Promoter (<=1kb)	842809	842880	72	1	0	CELE_Y55F3BR.T1	N.A.	N.A.	N.A.
Y59E1B.t2	WBGene00023185	Transcript:Y59E1B.t2	X	1880738	1881138	Promoter (<=1kb)	1880817	1880888	72	2	0	CELE_Y59E1B.T2	N.A.	N.A.	N.A.
Y69A2AR.t2	WBGene00023188	Transcript:Y69A2AR.t2	IV	2639702	2640102	Promoter (<=1kb)	2639809	2639880	72	2	0	CELE_Y69A2AR.T2	N.A.	N.A.	N.A.
Y71D11A.7	WBGene00023189	Transcript:Y71D11A.7	III	1122240	1122640	Promoter (<=1kb)	1122505	1122577	73	1	0	CELE_Y71D11A.7	N.A.	N.A.	N.A.
Y73B6BL.t1	WBGene00023192	Transcript:Y73B6BL.t1	IV	6481012	6481412	Promoter (<=1kb)	6481161	6481233	73	1	0	CELE_Y73B6BL.T1	N.A.	N.A.	N.A.
Y82E9BR.t1	WBGene00023195	Transcript:Y82E9BR.t1	III	1424265	1424665	Promoter (<=1kb)	1424491	1424562	72	1	0	CELE_Y82E9BR.T1	N.A.	N.A.	N.A.
Y97E10C.t1	WBGene00023200	Transcript:Y97E10C.t1	V	7730544	7730944	Promoter (<=1kb)	7730654	7730725	72	2	0	CELE_Y97E10C.T1	N.A.	N.A.	N.A.
Y104H12A.t1	WBGene00023202	Transcript:Y104H12A.t1	IV	1388125	1388525	Promoter (<=1kb)	1388216	1388287	72	2	0	CELE_Y104H12A.T1	N.A.	N.A.	N.A.
Y104H12A.t1	WBGene00023202	Transcript:Y104H12A.t1	IV	1389025	1389425	Promoter (<=1kb)	1388216	1388287	72	2	-739	CELE_Y104H12A.T1	N.A.	N.A.	N.A.
ZC449.t1	WBGene00023208	Transcript:ZC449.t1	X	5022642	5023042	Promoter (<=1kb)	5022817	5022888	72	2	0	CELE_ZC449.T1	N.A.	N.A.	N.A.
ZC513.7	WBGene00023209	Pseudogene:ZC513.7	V	8039040	8039812	Promoter (<=1kb)	8039469	8040387	919	2	575	CELE_ZC513.7	N.A.	N.A.	N.A.
ZC513.7	WBGene00023209	Pseudogene:ZC513.7	V	8039040	8039812	Promoter (<=1kb)	8039469	8040387	919	2	575	CELE_ZC513.7	N.A.	N.A.	N.A.
ZC513.7	WBGene00023209	Pseudogene:ZC513.7	V	8040477	8041071	Promoter (<=1kb)	8039469	8040387	919	2	-91	CELE_ZC513.7	N.A.	N.A.	N.A.
ZK154.t3	WBGene00023212	Transcript:ZK154.t3	X	7794537	7794662	Promoter (<=1kb)	7794603	7794674	72	1	0	CELE_ZK154.T3	N.A.	N.A.	N.A.
ZK154.t5	WBGene00023214	Transcript:ZK154.t5	X	7773840	7774240	Promoter (<=1kb)	7773965	7774037	73	2	0	CELE_ZK154.T5	N.A.	N.A.	N.A.
ZK563.t1	WBGene00023216	Transcript:ZK563.t1	X	3371285	3371685	Promoter (<=1kb)	3371422	3371493	72	2	0	CELE_ZK563.T1	N.A.	N.A.	N.A.
ZK622.t1	WBGene00023217	Transcript:ZK622.t1	II	5292290	5292690	Promoter (<=1kb)	5292332	5292403	72	1	0	CELE_ZK622.T1	N.A.	N.A.	N.A.
rte-4	WBGene00023218	Transcript:ZK622.t2	II	5293292	5293692	Promoter (<=1kb)	5293452	5293523	72	1	0	CELE_ZK622.T2	N.A.	N.A.	N.A.
ZK783.t1	WBGene00023219	Transcript:ZK783.t1	III	7642034	7642434	Promoter (<=1kb)	7642158	7642229	72	2	0	CELE_ZK783.T1	N.A.	N.A.	N.A.
K07D4.1	WBGene00023318	Pseudogene:K07D4.1	II	4048108	4048508	Promoter (<=1kb)	4048525	4049129	605	2	621	CELE_K07D4.1	N.A.	N.A.	N.A.
K07D4.1	WBGene00023318	Pseudogene:K07D4.1	II	4049516	4049916	Promoter (<=1kb)	4048525	4049129	605	2	-388	CELE_K07D4.1	N.A.	N.A.	N.A.
K07D4.1	WBGene00023318	Pseudogene:K07D4.1	II	4049822	4049977	Promoter (<=1kb)	4048525	4049129	605	2	-694	CELE_K07D4.1	N.A.	N.A.	N.A.
K08F11.6	WBGene00023323	Pseudogene:K08F11.6	IV	4727886	4728176	Promoter (<=1kb)	4725964	4727963	2000	2	0	CELE_K08F11.6	N.A.	N.A.	N.A.
T08B2.t1	WBGene00023344	Pseudogene:T08B2.t1	I	6212759	6212970	Promoter (<=1kb)	6212821	6212892	72	2	0	CELE_T08B2.T1	N.A.	N.A.	N.A.
ZK682.1	WBGene00023403	Pseudogene:ZK682.1	V	9274831	9275231	Promoter (1-2kb)	9277168	9278168	1001	1	-1937	N.A.	N.A.	N.A.	N.A.
sor-1	WBGene00023405	Transcript:ZK1236.3b	III	8417588	8417879	Promoter (1-2kb)	8419208	8422650	3443	1	-1329	phi-57, CELE_ZK1236.3	N.A.	N.A.	"epigenetic regulation of gene expression", "nuclear body", "nuclear speck", "nucleoplasm", "nucleus", "protein binding", "RNA binding"
cex-1	WBGene00023407	Transcript:F56D1.6	II	5449621	5450021	Promoter (1-2kb)	5447679	5448440	762	1	1943	CELE_F56D1.6	N.A.	N.A.	"metal ion binding"
W08G11.6	WBGene00023429	Transcript:W08G11.6	V	16370035	16370289	Promoter (<=1kb)	16370219	16370355	137	1	0	CeR-9, CeN41, CELE_W08G11.6	N.A.	N.A.	N.A.
Y38F2AR.14	WBGene00023467	Transcript:Y38F2AR.14	IV	2408453	2408853	Promoter (<=1kb)	2408508	2408635	128	2	0	CeR-5, CELE_Y38F2AR.14	N.A.	N.A.	N.A.
K08B4.7	WBGene00023486	Transcript:K08B4.7	IV	6092207	6092607	Promoter (<=1kb)	6091483	6092357	875	2	0	CELE_K08B4.7	peripheral vascular disease|By Orthology, polyneuropathy|By Orthology, brain ischemia|By Orthology, multiple sclerosis|By Orthology, coronary artery disease|By Orthology, cholangiocarcinoma|By Orthology, congestive heart failure|By Orthology, pre-eclampsia|By Orthology, intracranial aneurysm|By Orthology, Guillain-Barre syndrome|By Orthology, CST3-related cerebral amyloid angiopathy|By Orthology, age related macular degeneration 11|By Orthology, ectodermal dysplasia 15|By Orthology	HGNC:2473|EnsEMBL-Compara;OrthoFinder;SonicParanoid, HGNC:2474|EnsEMBL-Compara;OrthoFinder;SonicParanoid, HGNC:2475|EnsEMBL-Compara;OrthoFinder;SonicParanoid, HGNC:2476|EnsEMBL-Compara;OrthoFinder;SonicParanoid, HGNC:2477|EnsEMBL-Compara;OrthoFinder;SonicParanoid, HGNC:2478|EnsEMBL-Compara;OrthoFinder;SonicParanoid, HGNC:2479|EnsEMBL-Compara;OrthoFinder;SonicParanoid, HGNC:2480|EnsEMBL-Compara;OrthoFinder;SonicParanoid, HGNC:15958|EnsEMBL-Compara;OrthoFinder;SonicParanoid, HGNC:15959|EnsEMBL-Compara;OrthoFinder;SonicParanoid	N.A.
mrps-24	WBGene00023487	Transcript:F33D4.8	IV	7709806	7709975	Promoter (<=1kb)	7710045	7710825	781	1	-70	CELE_F33D4.8	N.A.	HGNC:14510|EnsEMBL-Compara;Hieranoid;Inparanoid;OMA;OrthoFinder;OrthoInspector;Panther;PhylomeDB;SonicParanoid	"mitochondrial small ribosomal subunit", "mitochondrial translation", "mitochondrion", "ribonucleoprotein complex", "ribosome", "structural constituent of ribosome"
T24D3.2	WBGene00023492	Transcript:T24D3.2.3	X	12422592	12422992	Promoter (2-3kb)	12425801	12426631	831	1	-2809	CELE_T24D3.2	N.A.	N.A.	N.A.
T24D3.2	WBGene00023492	Transcript:T24D3.2.3	X	12425421	12425787	Promoter (<=1kb)	12425801	12426631	831	1	-14	CELE_T24D3.2	N.A.	N.A.	N.A.
lin-15B	WBGene00023497	Transcript:ZK662.4.2	X	15724935	15725335	Promoter (<=1kb)	15726129	15731863	5735	1	-794	lin-15, CELE_ZK662.4	N.A.	N.A.	"cell differentiation", "DNA binding", "metal ion binding", "negative regulation of Ras protein signal transduction", "negative regulation of vulval development", "nucleus", "regulation of cell fate specification", "sex differentiation", "signaling receptor binding", "zinc ion binding"
F11E6.11	WBGene00023501	Transcript:F11E6.11b.1	IV	17442497	17442897	Promoter (<=1kb)	17442875	17443732	858	1	0	CELE_F11E6.11	N.A.	N.A.	"membrane"
nbet-1	WBGene00043064	Transcript:Y59E9AL.7	IV	5209507	5209665	Promoter (<=1kb)	5209501	5210614	1114	1	7	CELE_Y59E9AL.7	N.A.	HGNC:14562|Hieranoid;Inparanoid;OMA;OrthoFinder;OrthoInspector;Panther;PhylomeDB;SonicParanoid	"endomembrane system", "endoplasmic reticulum membrane", "endoplasmic reticulum to Golgi vesicle-mediated transport", "endoplasmic reticulum", "Golgi apparatus", "Golgi membrane", "membrane", "protein transport", "SNAP receptor activity", "SNARE complex", "vesicle fusion with Golgi apparatus", "vesicle-mediated transport"
C27F2.9	WBGene00043156	Transcript:C27F2.9	III	4963006	4963221	Promoter (<=1kb)	4961812	4963092	1281	2	0	CELE_C27F2.9	N.A.	HGNC:14148|EnsEMBL-Compara;Hieranoid;Inparanoid;OMA;OrthoFinder;OrthoInspector;Panther;PhylomeDB;SonicParanoid	"cis-regulatory region sequence-specific DNA binding", "nucleus"
C01G12.12	WBGene00044053	Pseudogene:C01G12.12	II	14563898	14564050	Promoter (<=1kb)	14562214	14564011	1798	2	0	CELE_C01G12.12	N.A.	N.A.	N.A.
fbxb-66	WBGene00044066	Transcript:Y40B1B.3	I	13422558	13422958	Promoter (2-3kb)	13423994	13425144	1151	2	2186	tag-228, CELE_Y40B1B.3	N.A.	N.A.	N.A.
hat-1	WBGene00044069	Transcript:M03C11.4.1	III	10407327	10407625	Promoter (<=1kb)	10405338	10407250	1913	2	-78	tag-235, CELE_M03C11.4	N.A.	HGNC:4821|EnsEMBL-Compara;Hieranoid;Inparanoid;OMA;OrthoFinder;OrthoInspector;Panther;PhylomeDB;SonicParanoid	"acyltransferase activity", "chromatin organization", "chromosome, telomeric region", "histone acetyltransferase activity", "histone binding", "histone H4 acetyltransferase activity", "nucleus", "subtelomeric heterochromatin formation", "transferase activity"
set-18	WBGene00044070	Transcript:T22A3.4a	I	10591521	10591921	Promoter (<=1kb)	10590720	10593962	3243	1	802	tag-237, CELE_T22A3.4	N.A.	HGNC:20982|EnsEMBL-Compara;OMA;OrthoFinder;Panther;PhylomeDB;SonicParanoid, HGNC:15513|EnsEMBL-Compara;Hieranoid;Inparanoid;OrthoFinder;Panther;SonicParanoid, HGNC:20986|EnsEMBL-Compara;OMA;OrthoFinder;Panther;PhylomeDB;SonicParanoid	"chromatin remodeling", "endoplasmic reticulum", "histone H3K36 methyltransferase activity", "metal ion binding", "nucleus", "sarcomere", "striated muscle dense body", "transferase activity", "zinc ion binding"
F42D1.4	WBGene00044139	Transcript:F42D1.4	X	14808824	14809224	Promoter (1-2kb)	14807236	14807944	709	1	1589	CELE_F42D1.4	N.A.	N.A.	N.A.
C47E8.11	WBGene00044180	Transcript:C47E8.11	V	14688473	14688873	Promoter (<=1kb)	14688637	14688920	284	1	0	CELE_C47E8.11	N.A.	N.A.	N.A.
F28F8.9	WBGene00044188	Transcript:F28F8.9b	V	15578358	15578758	Promoter (<=1kb)	15577653	15578497	845	2	0	CELE_F28F8.9	N.A.	N.A.	N.A.
H37A05.4	WBGene00044200	Transcript:H37A05.4a	V	13649893	13650121	Promoter (1-2kb)	13646949	13648397	1449	2	-1497	CELE_H37A05.4	N.A.	N.A.	N.A.
F28F8.10	WBGene00044219	Pseudogene:F28F8.10	V	15590133	15590533	Promoter (1-2kb)	15588913	15589830	918	1	1221	CELE_F28F8.10	N.A.	N.A.	N.A.
epic-3	WBGene00044293	Transcript:K08D12.7	IV	1723044	1723444	Promoter (<=1kb)	1723199	1724143	945	2	699	CELE_K08D12.7	N.A.	N.A.	N.A.
epic-3	WBGene00044293	Transcript:K08D12.7	IV	1723247	1723647	Promoter (<=1kb)	1723199	1724143	945	2	496	CELE_K08D12.7	N.A.	N.A.	N.A.
rad-8	WBGene00044305	Transcript:F56H1.6	I	5743856	5744256	Promoter (<=1kb)	5744184	5745617	1434	1	0	CELE_F56H1.6	optic atrophy 10|By Orthology	HGNC:18647|EnsEMBL-Compara;Hieranoid;Inparanoid;OMA;OrthoFinder;OrthoInspector;Panther;PhylomeDB;SonicParanoid	"defense response to Gram-negative bacterium", "embryo development ending in birth or egg hatching", "innate immune response", "mitochondrial matrix", "mitochondrion", "NADPH dehydrogenase (quinone) activity", "oxidoreductase activity", "positive regulation of growth rate", "regulation of multicellular organism growth", "response to oxidative stress", "response to oxygen levels", "response to superoxide", "response to UV", "ubiquinone biosynthetic process"
tag-267	WBGene00044318	Transcript:W06E11.2	III	640520	640720	Promoter (<=1kb)	640794	641540	747	1	-74	CELE_W06E11.2	N.A.	N.A.	N.A.
tag-281	WBGene00044323	Transcript:F15A4.11	II	12459548	12459759	Promoter (<=1kb)	12459772	12460549	778	1	-13	CELE_F15A4.11	N.A.	HGNC:23633|EnsEMBL-Compara;OrthoFinder;Panther;PhylomeDB;SonicParanoid	"plasma membrane", "positive regulation of plasminogen activation"
tag-322	WBGene00044326	Transcript:C33H5.10	IV	7785764	7785918	Promoter (<=1kb)	7783967	7785556	1590	2	-209	CELE_C33H5.10	N.A.	HGNC:24520|EnsEMBL-Compara;Hieranoid;Inparanoid;OMA;OrthoFinder;OrthoInspector;Panther;PhylomeDB;SonicParanoid, HGNC:27119|EnsEMBL-Compara;Hieranoid;Inparanoid;OMA;OrthoFinder;OrthoInspector;Panther;PhylomeDB;SonicParanoid, HGNC:26773|EnsEMBL-Compara;Hieranoid;Inparanoid;OMA;OrthoFinder;OrthoInspector;Panther;PhylomeDB;SonicParanoid	"tRNA-splicing ligase complex"
Y71G12B.31	WBGene00044348	Transcript:Y71G12B.31b	I	1688856	1689256	Promoter (<=1kb)	1686216	1688057	1842	2	-800	CELE_Y71G12B.31	N.A.	N.A.	"membrane", "motor neuron axon guidance", "protein dephosphorylation", "protein tyrosine phosphatase activity", "signal transduction"
ZK1290.14	WBGene00044396	Transcript:ZK1290.14	II	7554964	7555187	Promoter (<=1kb)	7554092	7554844	753	2	-121	CELE_ZK1290.14	N.A.	N.A.	N.A.
ZC21.10	WBGene00044443	Transcript:ZC21.10.2	III	8528888	8529288	Promoter (<=1kb)	8529225	8531135	1911	1	0	CELE_ZC21.10	N.A.	N.A.	N.A.
ZK688.10	WBGene00044447	Transcript:ZK688.10	III	7897918	7898024	Promoter (<=1kb)	7895757	7896979	1223	2	-940	CELE_ZK688.10	N.A.	N.A.	"membrane"
R05C11.4	WBGene00044467	Transcript:R05C11.4a	IV	2048837	2049237	Promoter (2-3kb)	2051500	2056978	5479	1	-2263	CELE_R05C11.4	N.A.	N.A.	"membrane"
R09E12.9	WBGene00044514	Transcript:R09E12.9	V	777289	777689	Promoter (<=1kb)	777571	778235	665	1	0	CELE_R09E12.9	N.A.	N.A.	N.A.
nssp-57	WBGene00044553	Transcript:T23B12.11.1	V	8452677	8453077	Promoter (2-3kb)	8455396	8457212	1817	1	-2319	CELE_T23B12.11	N.A.	N.A.	N.A.
M01A12.4	WBGene00044616	Transcript:M01A12.4	I	5637711	5638111	Distal Intergenic	5643267	5644057	791	1	-5156	CELE_M01A12.4	N.A.	HGNC:9680|EnsEMBL-Compara;PhylomeDB	"protein dephosphorylation", "protein tyrosine phosphatase activity"
C18A3.12	WBGene00044704	Transcript:C18A3.12	II	5701516	5701724	Promoter (<=1kb)	5701662	5701726	65	1	0	CELE_C18A3.12	N.A.	N.A.	N.A.
ttr-45	WBGene00044737	Transcript:JC8.14	IV	13253828	13254228	Promoter (<=1kb)	13254225	13255334	1110	1	0	CELE_JC8.14	N.A.	N.A.	"cell surface", "extracellular region"
C53H9.3	WBGene00044746	Transcript:C53H9.3	I	1832489	1832889	Promoter (<=1kb)	1832115	1832641	527	2	0	CELE_C53H9.3	N.A.	N.A.	"ribosome"
T23E7.6	WBGene00044772	Transcript:T23E7.6	X	17684759	17685159	Promoter (2-3kb)	17680911	17682294	1384	2	-2466	CELE_T23E7.6	N.A.	N.A.	"membrane"
F13H10.8	WBGene00044784	Transcript:F13H10.8a	IV	11020155	11020555	Promoter (<=1kb)	11020482	11021286	805	1	0	CELE_F13H10.8	N.A.	N.A.	"endoplasmic reticulum membrane", "endoplasmic reticulum", "membrane", "sphingolipid metabolic process"
Y37E3.20	WBGene00044925	Transcript:Y37E3.20	I	2084875	2085190	Promoter (<=1kb)	2085037	2085155	119	1	0	CELE_Y37E3.20	N.A.	N.A.	N.A.
Y37E3.20	WBGene00044925	Transcript:Y37E3.20	I	2085150	2085339	Promoter (<=1kb)	2085037	2085155	119	1	114	CELE_Y37E3.20	N.A.	N.A.	N.A.
Y39G10AR.24	WBGene00044926	Transcript:Y39G10AR.24	I	2409936	2410336	Promoter (<=1kb)	2410190	2410254	65	1	0	CELE_Y39G10AR.24	N.A.	N.A.	N.A.
F32B5.9	WBGene00044927	Transcript:F32B5.9	I	2688793	2689038	Promoter (<=1kb)	2688947	2689069	123	1	0	CELE_F32B5.9	N.A.	N.A.	N.A.
F32B5.9	WBGene00044927	Transcript:F32B5.9	I	2689037	2689218	Promoter (<=1kb)	2688947	2689069	123	1	91	CELE_F32B5.9	N.A.	N.A.	N.A.
T19B4.8	WBGene00044930	Transcript:T19B4.8	I	5706897	5707084	Promoter (<=1kb)	5707046	5707119	74	1	0	CELE_T19B4.8	N.A.	N.A.	N.A.
ZK484.9	WBGene00044933	Transcript:ZK484.9	I	6082753	6082934	Promoter (<=1kb)	6082738	6082805	68	2	0	CELE_ZK484.9	N.A.	N.A.	N.A.
T27A3.9	WBGene00044934	Transcript:T27A3.9	I	6105703	6105876	Promoter (<=1kb)	6105679	6105754	76	2	0	CELE_T27A3.9	N.A.	N.A.	N.A.
T24H7.6	WBGene00044936	Transcript:T24H7.6	II	6248626	6248752	Promoter (<=1kb)	6248717	6248855	139	1	0	CELE_T24H7.6	N.A.	N.A.	N.A.
ZK546.18	WBGene00044937	Transcript:ZK546.18	II	4942472	4942655	Promoter (<=1kb)	4942395	4942519	125	2	0	CELE_ZK546.18	N.A.	N.A.	N.A.
C27H5.9	WBGene00044938	Transcript:C27H5.9	II	7183899	7184299	Promoter (<=1kb)	7184010	7184078	69	2	0	CELE_C27H5.9	N.A.	N.A.	N.A.
F32E10.10	WBGene00044947	Transcript:F32E10.10	IV	7573973	7574157	Promoter (<=1kb)	7574122	7574191	70	1	0	CELE_F32E10.10	N.A.	N.A.	N.A.
C08D8.3	WBGene00044957	Transcript:C08D8.3	V	8348940	8349220	Promoter (<=1kb)	8349108	8349187	80	1	0	CELE_C08D8.3	N.A.	N.A.	N.A.
C08D8.3	WBGene00044957	Transcript:C08D8.3	V	8349202	8349391	Promoter (<=1kb)	8349108	8349187	80	1	95	CELE_C08D8.3	N.A.	N.A.	N.A.
ZK994.7	WBGene00044958	Transcript:ZK994.7	V	8500407	8500643	Promoter (<=1kb)	8500579	8500645	67	1	0	CELE_ZK994.7	N.A.	N.A.	N.A.
K10H10.11	WBGene00044968	Transcript:K10H10.11	II	14496888	14497114	Promoter (<=1kb)	14497091	14497170	80	1	0	CELE_K10H10.11	N.A.	N.A.	N.A.
T28D6.10	WBGene00044969	Transcript:T28D6.10	III	11371257	11371657	Promoter (<=1kb)	11371357	11371424	68	2	0	CELE_T28D6.10	N.A.	N.A.	N.A.
F38E11.14	WBGene00044970	Transcript:F38E11.14	IV	9477527	9477927	Promoter (<=1kb)	9477629	9477699	71	2	0	CeN132, CELE_F38E11.14	N.A.	N.A.	N.A.
C27H6.5	WBGene00044974	Transcript:C27H6.5	V	9970088	9970488	Promoter (<=1kb)	9970204	9970271	68	2	0	CeN136, CELE_C27H6.5	N.A.	N.A.	N.A.
F47G4.9	WBGene00044975	Transcript:F47G4.9	I	14058781	14059068	Promoter (<=1kb)	14058839	14058910	72	2	0	CeN141, CELE_F47G4.9	N.A.	N.A.	N.A.
F37B12.5	WBGene00044985	Transcript:F37B12.5	II	9028125	9028525	Promoter (<=1kb)	9028285	9028315	31	1	0	CELE_F37B12.5	N.A.	N.A.	N.A.
C16D9.11	WBGene00045055	Transcript:C16D9.11	V	8228852	8229148	Promoter (<=1kb)	8228900	8228969	70	2	0	CELE_C16D9.11	N.A.	N.A.	N.A.
T03F7.8	WBGene00045071	Transcript:T03F7.8	V	11314097	11314321	Promoter (<=1kb)	11314258	11314332	75	1	0	Ce18, CELE_T03F7.8	N.A.	N.A.	N.A.
R166.7	WBGene00045074	Transcript:R166.7	II	10545832	10546232	Promoter (<=1kb)	10545199	10545329	131	2	-504	CeN42, Ce110, CELE_R166.7	N.A.	N.A.	N.A.
C04G6.12	WBGene00045083	Transcript:C04G6.12	II	5105009	5105409	Promoter (<=1kb)	5105157	5105231	75	2	0	CELE_C04G6.12	N.A.	N.A.	N.A.
K11C4.6	WBGene00045084	Transcript:K11C4.6	V	6888815	6889215	Promoter (<=1kb)	6889076	6889145	70	1	0	CELE_K11C4.6	N.A.	N.A.	N.A.
C05H8.3	WBGene00045089	Transcript:C05H8.3	III	5653713	5654113	Promoter (<=1kb)	5653866	5653968	103	2	0	CELE_C05H8.3	N.A.	N.A.	N.A.
Y23H5B.10	WBGene00045093	Transcript:Y23H5B.10	I	2514271	2514423	Promoter (<=1kb)	2514168	2514311	144	2	0	CELE_Y23H5B.10	N.A.	N.A.	N.A.
mrpr-1	WBGene00045095	Transcript:E04F6.16	II	7200096	7200335	Promoter (<=1kb)	7200233	7200418	186	1	0	CELE_E04F6.16	cartilage-hair hypoplasia|By Experiment	N.A.	N.A.
K02C4.7	WBGene00045115	Transcript:K02C4.7	II	8091560	8091791	Promoter (<=1kb)	8091709	8091782	74	1	0	CeN24, Ce118, CELE_K02C4.7	N.A.	N.A.	N.A.
M163.12	WBGene00045117	Transcript:M163.12	X	14477374	14477774	Promoter (<=1kb)	14477545	14477622	78	1	0	CELE_M163.12	N.A.	N.A.	N.A.
T04A8.17	WBGene00045118	Transcript:T04A8.17	III	4689746	4689887	Promoter (<=1kb)	4689634	4689771	138	2	0	CeN38, Ce141, CELE_T04A8.17	N.A.	N.A.	N.A.
F08G2.13	WBGene00045119	Transcript:F08G2.13	II	13834387	13834695	Promoter (<=1kb)	13834449	13834523	75	2	0	CELE_F08G2.13	N.A.	N.A.	N.A.
Y43F8C.22	WBGene00045120	Transcript:Y43F8C.22	V	19643125	19643337	Promoter (<=1kb)	19643050	19643187	138	2	0	Ce149, CELE_Y43F8C.22	N.A.	N.A.	N.A.
C46C2.8	WBGene00045121	Transcript:C46C2.8	IV	9191151	9191551	Promoter (<=1kb)	9191261	9191333	73	2	0	Ce138a, CELE_C46C2.8	N.A.	N.A.	N.A.
W01D2.7	WBGene00045123	Transcript:W01D2.7	II	14804492	14804892	Promoter (<=1kb)	14804502	14804559	58	1	0	CELE_W01D2.7	N.A.	N.A.	N.A.
C07A9.14	WBGene00045124	Transcript:C07A9.14	III	9717246	9717450	Promoter (<=1kb)	9717380	9717458	79	1	0	CeN30, Ce160, CELE_C07A9.14	N.A.	N.A.	N.A.
C07A9.14	WBGene00045124	Transcript:C07A9.14	III	9717345	9717745	Promoter (<=1kb)	9717380	9717458	79	1	0	CeN30, Ce160, CELE_C07A9.14	N.A.	N.A.	N.A.
C14C10.8	WBGene00045126	Transcript:C14C10.8	V	12596810	12597210	Promoter (<=1kb)	12596847	12596977	131	2	0	Ce166, CeN126, CELE_C14C10.8	N.A.	N.A.	N.A.
W03C9.9	WBGene00045127	Transcript:W03C9.9	II	11960723	11960912	Promoter (<=1kb)	11960898	11960959	62	1	0	Ce167, CELE_W03C9.9	N.A.	N.A.	N.A.
Y75B12B.12	WBGene00045129	Transcript:Y75B12B.12	V	15191019	15191158	Promoter (<=1kb)	15190976	15191093	118	2	0	CeN40, Ce171, CELE_Y75B12B.12	N.A.	N.A.	N.A.
ZK643.9	WBGene00045132	Transcript:ZK643.9	III	8937673	8937781	Promoter (<=1kb)	8937767	8937897	131	1	0	Ce176, CELE_ZK643.9	N.A.	N.A.	N.A.
M163.13	WBGene00045133	Transcript:M163.13	X	14476723	14476987	Promoter (<=1kb)	14476867	14476946	80	1	0	CeN74-1, Ce220, CELE_M163.13	N.A.	N.A.	N.A.
F01D5.12	WBGene00045139	Transcript:F01D5.12	II	14018303	14018620	Promoter (<=1kb)	14018354	14018441	88	2	0	Ce245, CELE_F01D5.12	N.A.	N.A.	N.A.
T06C12.16	WBGene00045140	Transcript:T06C12.16	V	15873720	15874120	Promoter (<=1kb)	15873855	15873926	72	2	0	Ce246, CELE_T06C12.16	N.A.	N.A.	N.A.
Y53F4B.47	WBGene00045141	Transcript:Y53F4B.47	II	15025613	15026110	Promoter (<=1kb)	15025814	15025893	80	2	0	Ce254a, CELE_Y53F4B.47	N.A.	N.A.	N.A.
Y53F4B.48	WBGene00045142	Transcript:Y53F4B.48	II	15165953	15166147	Promoter (<=1kb)	15165894	15166028	135	2	0	CeN49, Ce27, CELE_Y53F4B.48	N.A.	N.A.	N.A.
T10B9.11	WBGene00045147	Transcript:T10B9.11	II	9774802	9774997	Promoter (<=1kb)	9774764	9774834	71	2	0	CeN44, Ce271, CELE_T10B9.11	N.A.	N.A.	N.A.
ZK265.10	WBGene00045150	Transcript:ZK265.10	I	8259318	8259718	Promoter (<=1kb)	8259437	8259498	62	2	0	CeN114, Ce304, CELE_ZK265.10	N.A.	N.A.	N.A.
F11A10.9	WBGene00045153	Transcript:F11A10.9	IV	12086593	12086739	Promoter (<=1kb)	12086709	12086828	120	1	0	CeN46, Ce36, CELE_F11A10.9	N.A.	N.A.	N.A.
C10C6.8	WBGene00045154	Transcript:C10C6.8	IV	11474057	11474457	Promoter (<=1kb)	11474059	11474191	133	2	0	CeN39Ce57, CELE_C10C6.8	N.A.	N.A.	N.A.
T02E1.9	WBGene00045156	Transcript:T02E1.9	I	8224311	8224548	Promoter (<=1kb)	8224474	8224544	71	1	0	CeN57, Ce83, CELE_T02E1.9	N.A.	N.A.	N.A.
K02C4.8	WBGene00045157	Transcript:K02C4.8	II	8075389	8075631	Promoter (<=1kb)	8075509	8075643	135	1	0	CeN51, Ce87, CELE_K02C4.8	N.A.	N.A.	N.A.
smy-3	WBGene00045159	Transcript:D1086.14	V	14092365	14092765	Promoter (<=1kb)	14092572	14092651	80	1	0	Ce96 smy-3, CELE_D1086.14	N.A.	N.A.	N.A.
C41C4.11	WBGene00045160	Transcript:C41C4.11	II	8107258	8107393	Promoter (<=1kb)	8107196	8107270	75	2	0	Ce98, CELE_C41C4.11	N.A.	N.A.	N.A.
F25H2.15	WBGene00045162	Transcript:F25H2.15	I	10565058	10565327	Promoter (<=1kb)	10565266	10565443	178	1	0	Ce1a, CELE_F25H2.15	N.A.	N.A.	N.A.
F25H2.15	WBGene00045162	Transcript:F25H2.15	I	10565376	10565499	Promoter (<=1kb)	10565266	10565443	178	1	111	Ce1a, CELE_F25H2.15	N.A.	N.A.	N.A.
Y67A10A.14	WBGene00045163	Transcript:Y67A10A.14	IV	14327080	14327310	Promoter (<=1kb)	14326948	14327121	174	2	0	Ce1b, CELE_Y67A10A.14	N.A.	N.A.	N.A.
F59C6.15	WBGene00045164	Transcript:F59C6.15	I	10517077	10517394	Promoter (<=1kb)	10516978	10517150	173	2	0	Ce1c, CELE_F59C6.15	N.A.	N.A.	N.A.
F43A11.8	WBGene00045167	Transcript:F43A11.8	V	11585088	11585488	Promoter (<=1kb)	11585191	11585361	171	2	0	CELE_F43A11.8	N.A.	N.A.	N.A.
srpr-1.2	WBGene00045168	Transcript:B0285.12	III	4369382	4369782	Promoter (<=1kb)	4369475	4369767	293	2	0	CELE_B0285.12	N.A.	N.A.	N.A.
T19C4.11	WBGene00045169	Transcript:T19C4.11	V	11176771	11176964	Promoter (<=1kb)	11176943	11177120	178	1	0	CELE_T19C4.11	N.A.	N.A.	N.A.
T19C4.11	WBGene00045169	Transcript:T19C4.11	V	11176904	11177304	Promoter (<=1kb)	11176943	11177120	178	1	0	CELE_T19C4.11	N.A.	N.A.	N.A.
T19C4.12	WBGene00045170	Transcript:T19C4.12	V	11175684	11175849	Promoter (<=1kb)	11175529	11175706	178	2	0	Ce5-, CELE_T19C4.12	N.A.	N.A.	N.A.
K09E9.5	WBGene00045171	Transcript:K09E9.5	X	15619318	15619718	Promoter (<=1kb)	15619491	15619621	131	1	0	BlCe176, CELE_K09E9.5	N.A.	N.A.	N.A.
C53B7.8	WBGene00045176	Transcript:C53B7.8	X	6867840	6867973	Promoter (<=1kb)	6867938	6868008	71	1	0	CELE_C53B7.8	N.A.	N.A.	N.A.
srpr-1.1	WBGene00045189	Transcript:B0284.6	III	4378711	4378999	Promoter (<=1kb)	4378907	4379199	293	1	0	CELE_B0284.6	N.A.	N.A.	N.A.
smy-4	WBGene00045200	Transcript:D1086.16	V	14095059	14095233	Promoter (<=1kb)	14094619	14094699	81	2	-361	CELE_D1086.16	N.A.	N.A.	N.A.
rpr-1	WBGene00045238	Transcript:Y48G10A.7	I	13463827	13464027	Promoter (<=1kb)	13463955	13464207	253	1	0	RNase P, CELE_Y48G10A.7	N.A.	N.A.	N.A.
T07A9.15	WBGene00045249	Transcript:T07A9.15	IV	393554	393666	Promoter (<=1kb)	393151	393529	379	2	-26	CELE_T07A9.15	N.A.	N.A.	N.A.
F46C3.6	WBGene00045253	Transcript:F46C3.6	X	11420112	11420325	Promoter (<=1kb)	11419108	11420060	953	2	-53	CELE_F46C3.6	N.A.	N.A.	N.A.
F46C3.6	WBGene00045253	Transcript:F46C3.6	X	11420300	11420506	Promoter (<=1kb)	11419108	11420060	953	2	-241	CELE_F46C3.6	N.A.	N.A.	N.A.
F18E3.13	WBGene00045276	Transcript:F18E3.13	V	7415777	7416159	Promoter (<=1kb)	7416116	7416819	704	1	0	CELE_F18E3.13	N.A.	N.A.	N.A.
C49F5.9	WBGene00045316	Pseudogene:C49F5.9	X	11962423	11962823	Promoter (<=1kb)	11961522	11962646	1125	2	0	CELE_C49F5.9	N.A.	N.A.	N.A.
F13A7.14	WBGene00045357	Transcript:F13A7.14	V	16401620	16401849	Promoter (<=1kb)	16401889	16405269	3381	1	-40	CELE_F13A7.14	N.A.	N.A.	N.A.
ZK265.11	WBGene00045370	Transcript:ZK265.11	I	8245496	8245756	Promoter (<=1kb)	8245547	8245622	76	2	0	CELE_ZK265.11	N.A.	N.A.	N.A.
W01D2.8	WBGene00045372	Transcript:W01D2.8	II	14801254	14801654	Promoter (<=1kb)	14801350	14801427	78	2	0	CeN76, CELE_W01D2.8	N.A.	N.A.	N.A.
W01D2.8	WBGene00045372	Transcript:W01D2.8	II	14802535	14802935	Promoter (1-2kb)	14801350	14801427	78	2	-1109	CeN76, CELE_W01D2.8	N.A.	N.A.	N.A.
F25H5.9	WBGene00045376	Transcript:F25H5.9	I	9176133	9176533	Promoter (<=1kb)	9176327	9176453	127	1	0	CeN45, CELE_F25H5.9	N.A.	N.A.	N.A.
F19H8.6	WBGene00045377	Transcript:F19H8.6	II	14618781	14619181	Promoter (1-2kb)	14617143	14617210	68	1	1639	CeN62, CELE_F19H8.6	N.A.	N.A.	N.A.
nlp-76	WBGene00045386	Transcript:C02B4.4	X	12663459	12663859	Promoter (<=1kb)	12662474	12663624	1151	2	0	CELE_C02B4.4	N.A.	N.A.	N.A.
Y38F1A.11	WBGene00045389	Transcript:Y38F1A.11	II	12953358	12953758	Promoter (<=1kb)	12953683	12953856	174	2	98	CELE_Y38F1A.11	N.A.	N.A.	N.A.
T07D4.5	WBGene00045407	Transcript:T07D4.5	II	8884254	8884654	Promoter (<=1kb)	8883764	8884350	587	2	0	CELE_T07D4.5	N.A.	HGNC:16119|EnsEMBL-Compara;Panther	"cytoplasm"
E01G4.7	WBGene00045410	Pseudogene:E01G4.7	II	13477234	13477634	Promoter (<=1kb)	13477471	13478929	1459	1	0	CELE_E01G4.7	N.A.	N.A.	N.A.
lsy-12	WBGene00045419	Transcript:R07B5.9i	V	9856477	9856877	Promoter (<=1kb)	9846157	9856330	10174	2	-148	mys-3, mys-3, mys-3, CELE_R07B5.9	breast cancer|By Orthology, androgen insensitivity syndrome|By Orthology	HGNC:17016|EnsEMBL-Compara;Panther	"cell fate specification", "chromatin binding", "chromatin remodeling", "chromatin", "histone acetyltransferase activity", "histone H3 acetyltransferase activity", "maintenance of left/right asymmetry", "metal ion binding", "MOZ/MORF histone acetyltransferase complex", "nucleus", "positive regulation of gene expression", "protein-lysine-acetyltransferase activity", "regulation of DNA-templated transcription", "regulation of transcription by RNA polymerase II", "transcription coregulator activity", "transferase activity", "zinc ion binding"
nhr-291	WBGene00045515	Transcript:ZK1037.13	V	15318595	15318995	Promoter (<=1kb)	15318961	15320553	1593	1	0	CELE_ZK1037.13	N.A.	N.A.	"DNA binding", "DNA-binding transcription factor activity", "metal ion binding", "nucleus", "regulation of DNA-templated transcription", "sequence-specific DNA binding", "zinc ion binding"
21ur-248	WBGene00045534	Transcript:C52D10.14	IV	17171828	17172228	Promoter (<=1kb)	17172196	17172216	21	2	0	CELE_C52D10.14	N.A.	N.A.	N.A.
21ur-4409	WBGene00045876	Transcript:AC7.5	IV	5136519	5136919	Promoter (<=1kb)	5137121	5137141	21	1	-202	CELE_AC7.5	N.A.	N.A.	N.A.
21ur-2814	WBGene00046335	Transcript:Y105C5B.107	IV	16167571	16167740	Promoter (<=1kb)	16167638	16167658	21	1	0	CELE_Y105C5B.107	N.A.	N.A.	N.A.
21ur-4109	WBGene00046595	Transcript:K08B4.9	IV	6083708	6083903	Promoter (<=1kb)	6083760	6083780	21	1	0	CELE_K08B4.9	N.A.	N.A.	N.A.
21ur-3629	WBGene00046729	Transcript:C47A4.25	IV	13725125	13725525	Promoter (<=1kb)	13725032	13725052	21	1	94	CELE_C47A4.25	N.A.	N.A.	N.A.
21ur-100	WBGene00047662	Transcript:H32C10.13	IV	5924254	5924654	Promoter (<=1kb)	5924799	5924819	21	1	-145	CELE_H32C10.13	N.A.	N.A.	N.A.
21ur-3187	WBGene00047810	Transcript:F26D12.14	IV	5607319	5607719	Promoter (<=1kb)	5607749	5607769	21	2	50	CELE_F26D12.14	N.A.	N.A.	N.A.
21ur-4094	WBGene00047895	Transcript:Y57G11C.239	IV	14763308	14763708	Promoter (<=1kb)	14763233	14763253	21	1	76	CELE_Y57G11C.239	N.A.	N.A.	N.A.
21ur-1357	WBGene00048140	Transcript:F26D12.15	IV	5605121	5605521	Promoter (<=1kb)	5605174	5605194	21	1	0	CELE_F26D12.15	N.A.	N.A.	N.A.
21ur-5	WBGene00048241	Transcript:Y105C5B.321	IV	16169880	16170083	Promoter (<=1kb)	16170410	16170430	21	1	-327	CELE_Y105C5B.321	N.A.	N.A.	N.A.
21ur-865	WBGene00048503	Transcript:Y57G11B.58	IV	14594174	14594654	Promoter (<=1kb)	14594829	14594849	21	1	-175	CELE_Y57G11B.58	N.A.	N.A.	N.A.
21ur-168	WBGene00048795	Transcript:T23G4.32	IV	13682829	13683046	Promoter (<=1kb)	13683234	13683254	21	1	-188	CELE_T23G4.32	N.A.	N.A.	N.A.
21ur-3677	WBGene00049018	Transcript:Y105C5B.401	IV	16168068	16168279	Promoter (<=1kb)	16167755	16167775	21	2	-294	CELE_Y105C5B.401	N.A.	N.A.	N.A.
21ur-4395	WBGene00049235	Transcript:Y73B6BL.74	IV	6474713	6475113	Promoter (<=1kb)	6475793	6475813	21	2	700	CELE_Y73B6BL.74	N.A.	N.A.	N.A.
21ur-1041	WBGene00049470	Transcript:Y105C5B.449	IV	16171326	16171726	Promoter (<=1kb)	16171372	16171392	21	1	0	CELE_Y105C5B.449	N.A.	N.A.	N.A.
21ur-2469	WBGene00049861	Transcript:Y37A1A.57	IV	13919284	13919546	Promoter (<=1kb)	13919657	13919677	21	1	-111	CELE_Y37A1A.57	N.A.	N.A.	N.A.
T10C6.15	WBGene00050899	Transcript:T10C6.15b	V	16045888	16046288	Promoter (<=1kb)	16044811	16045842	1032	2	-47	CELE_T10C6.15	N.A.	N.A.	N.A.
C14A11.9	WBGene00050944	Transcript:C14A11.9	X	2809721	2809897	Promoter (<=1kb)	2807916	2809631	1716	2	-91	CELE_C14A11.9	N.A.	N.A.	N.A.
K07C5.13	WBGene00050947	Transcript:K07C5.13	V	10342151	10342323	Promoter (<=1kb)	10342532	10342612	81	1	-209	CELE_K07C5.13	N.A.	N.A.	N.A.
F56H9.7	WBGene00050977	Pseudogene:F56H9.7	V	12635291	12635613	Promoter (1-2kb)	12632490	12633638	1149	2	-1654	CELE_F56H9.7	N.A.	N.A.	N.A.
Y62F5A.12	WBGene00077453	Transcript:Y62F5A.12	II	11534612	11535012	Promoter (<=1kb)	11533922	11534481	560	2	-132	CELE_Y62F5A.12	N.A.	N.A.	"RNA-directed DNA polymerase activity", "RNA-templated DNA biosynthetic process"
Y62F5A.12	WBGene00077453	Transcript:Y62F5A.12	II	11534869	11535167	Promoter (<=1kb)	11533922	11534481	560	2	-389	CELE_Y62F5A.12	N.A.	N.A.	"RNA-directed DNA polymerase activity", "RNA-templated DNA biosynthetic process"
F12F6.11	WBGene00077461	Transcript:F12F6.11	IV	11549828	11549994	Promoter (<=1kb)	11549793	11549864	72	2	0	MeCeSSU-U1342, CELE_F12F6.11	N.A.	N.A.	N.A.
C25A1.16	WBGene00077526	Transcript:C25A1.16	I	10178335	10178513	Promoter (<=1kb)	10179018	10179749	732	1	-505	CELE_C25A1.16	N.A.	N.A.	N.A.
T06D10.3	WBGene00077558	Transcript:T06D10.3	I	9083080	9083278	Promoter (2-3kb)	9085351	9085855	505	2	2577	CELE_T06D10.3	N.A.	N.A.	N.A.
T06D10.3	WBGene00077558	Transcript:T06D10.3	I	9084103	9084503	Promoter (1-2kb)	9085351	9085855	505	2	1352	CELE_T06D10.3	N.A.	N.A.	N.A.
R02D5.9	WBGene00077577	Transcript:R02D5.9	V	14510842	14511099	Promoter (<=1kb)	14509738	14511123	1386	2	24	CELE_R02D5.9	N.A.	N.A.	"membrane"
F14H8.8	WBGene00077582	Transcript:F14H8.8	V	15028865	15029265	Promoter (<=1kb)	15029488	15030128	641	1	-223	CELE_F14H8.8	N.A.	N.A.	N.A.
T25E12.14	WBGene00077622	Transcript:T25E12.14	V	16725955	16726355	Promoter (<=1kb)	16727215	16727905	691	1	-860	CELE_T25E12.14	N.A.	N.A.	N.A.
T23G11.11	WBGene00077728	Transcript:T23G11.11	I	7700989	7701152	Promoter (<=1kb)	7701152	7701389	238	1	0	CELE_T23G11.11	N.A.	N.A.	N.A.
F59C6.16	WBGene00077764	Transcript:F59C6.16	I	10513993	10514094	Promoter (<=1kb)	10514170	10514408	239	1	-76	CELE_F59C6.16	N.A.	N.A.	N.A.
F33E2.10	WBGene00077769	Transcript:F33E2.10	I	12576371	12576522	Promoter (2-3kb)	12578108	12579205	1098	2	2683	CELE_F33E2.10	N.A.	N.A.	N.A.
D1054.18	WBGene00077783	Transcript:D1054.18a.1	V	10802075	10802475	Promoter (<=1kb)	10800879	10801291	413	2	-785	CELE_D1054.18	N.A.	N.A.	N.A.
K08C9.9	WBGene00086563	Transcript:K08C9.9	I	11497801	11498201	Promoter (<=1kb)	11498450	11498715	266	2	514	CELE_K08C9.9	N.A.	N.A.	N.A.
C08H9.16	WBGene00086566	Transcript:C08H9.16	II	9892411	9892811	Promoter (<=1kb)	9892789	9894370	1582	1	0	CELE_C08H9.16	N.A.	HGNC:1162|EnsEMBL-Compara;Hieranoid;Inparanoid;OMA;OrthoFinder;OrthoInspector;Panther;PhylomeDB;SonicParanoid	"phosphatase activity"
C39B10.7	WBGene00164973	Transcript:C39B10.7	X	10477585	10477985	Promoter (<=1kb)	10477061	10477603	543	1	525	CELE_C39B10.7	N.A.	N.A.	"membrane"
C36A4.12	WBGene00164983	Pseudogene:C36A4.12	III	3854922	3855141	Promoter (<=1kb)	3855072	3856931	1860	1	0	CELE_C36A4.12	N.A.	N.A.	N.A.
C36A4.12	WBGene00164983	Pseudogene:C36A4.12	III	3857112	3857327	Promoter (2-3kb)	3855072	3856931	1860	1	2041	CELE_C36A4.12	N.A.	N.A.	N.A.
Y48A6C.6	WBGene00164986	Transcript:Y48A6C.6	III	11110859	11111035	Promoter (2-3kb)	11108314	11110462	2149	1	2546	CELE_Y48A6C.6	N.A.	N.A.	N.A.
21ur-14211	WBGene00165033	Transcript:W06F12.4	III	13709119	13709519	Promoter (2-3kb)	13712068	13712088	21	1	-2549	CELE_W06F12.4	N.A.	N.A.	N.A.
21ur-12013	WBGene00165202	Transcript:Y15E3A.6	X	15327218	15327618	Promoter (<=1kb)	15326851	15326871	21	2	-348	CELE_Y15E3A.6	N.A.	N.A.	N.A.
21ur-5858	WBGene00165292	Transcript:Y57G11C.514	IV	14876646	14877046	Promoter (<=1kb)	14876509	14876529	21	2	-118	CELE_Y57G11C.514	N.A.	N.A.	N.A.
21ur-9930	WBGene00165392	Transcript:F26D12.30	IV	5590239	5590639	Promoter (<=1kb)	5590635	5590655	21	2	16	CELE_F26D12.30	N.A.	N.A.	N.A.
21ur-12468	WBGene00165558	Transcript:T07A9.16	IV	410462	410634	Promoter (<=1kb)	410141	410161	21	2	-302	CELE_T07A9.16	N.A.	N.A.	N.A.
21ur-12468	WBGene00165558	Transcript:T07A9.16	IV	410561	410961	Promoter (<=1kb)	410141	410161	21	2	-401	CELE_T07A9.16	N.A.	N.A.	N.A.
21ur-13202	WBGene00165565	Transcript:Y4C6B.33	IV	5333486	5333886	Promoter (<=1kb)	5333887	5333907	21	2	21	CELE_Y4C6B.33	N.A.	N.A.	N.A.
21ur-12080	WBGene00165570	Transcript:F55B11.64	IV	14414174	14414574	Promoter (<=1kb)	14414454	14414474	21	2	0	CELE_F55B11.64	N.A.	N.A.	N.A.
21ur-11746	WBGene00165589	Transcript:C09G4.6	IV	8526136	8526394	Promoter (2-3kb)	8523791	8523811	21	1	2346	CELE_C09G4.6	N.A.	N.A.	N.A.
21ur-9004	WBGene00165636	Transcript:F56H11.7	IV	9535235	9535409	Promoter (<=1kb)	9536192	9536212	21	2	803	CELE_F56H11.7	N.A.	N.A.	N.A.
21ur-13369	WBGene00165791	Transcript:VC5.7	V	7089297	7089503	Promoter (1-2kb)	7087472	7087492	21	2	-1806	CELE_VC5.7	N.A.	N.A.	N.A.
21ur-15136	WBGene00165933	Transcript:T04C10.5	X	14813342	14813742	Promoter (<=1kb)	14812353	14812373	21	2	-970	CELE_T04C10.5	N.A.	N.A.	N.A.
21ur-11069	WBGene00165949	Transcript:C34B4.8	V	13081136	13081721	Promoter (<=1kb)	13081328	13081348	21	2	0	CELE_C34B4.8	N.A.	N.A.	N.A.
21ur-11069	WBGene00165949	Transcript:C34B4.8	V	13081136	13081640	Promoter (<=1kb)	13081328	13081348	21	2	0	CELE_C34B4.8	N.A.	N.A.	N.A.
21ur-12998	WBGene00166028	Transcript:C03B1.15	X	6338470	6338870	Promoter (<=1kb)	6338925	6338945	21	1	-55	CELE_C03B1.15	N.A.	N.A.	N.A.
21ur-9021	WBGene00166164	Transcript:H32C10.36	IV	5926685	5927085	Promoter (<=1kb)	5926544	5926564	21	2	-122	CELE_H32C10.36	N.A.	N.A.	N.A.
21ur-12946	WBGene00166186	Transcript:Y41G9A.12	X	2996885	2997401	Promoter (1-2kb)	2995822	2995842	21	2	-1044	CELE_Y41G9A.12	N.A.	N.A.	N.A.
21ur-12946	WBGene00166186	Transcript:Y41G9A.12	X	2996885	2997401	Promoter (1-2kb)	2995822	2995842	21	2	-1044	CELE_Y41G9A.12	N.A.	N.A.	N.A.
21ur-6874	WBGene00166229	Transcript:F52D4.9	IV	13707966	13708366	Promoter (<=1kb)	13708394	13708414	21	2	48	CELE_F52D4.9	N.A.	N.A.	N.A.
21ur-14438	WBGene00166269	Transcript:B0222.12	V	9155290	9155690	Promoter (<=1kb)	9154888	9154908	21	2	-383	CELE_B0222.12	N.A.	N.A.	N.A.
21ur-14312	WBGene00166397	Transcript:C05B10.6	IV	6839105	6839505	Promoter (<=1kb)	6839479	6839499	21	1	0	CELE_C05B10.6	N.A.	N.A.	N.A.
21ur-12138	WBGene00166416	Transcript:T19E7.10	IV	5667189	5667589	Promoter (<=1kb)	5668101	5668121	21	1	-512	CELE_T19E7.10	N.A.	N.A.	N.A.
21ur-10556	WBGene00166467	Transcript:Y73F8A.602	IV	15272129	15272529	Promoter (<=1kb)	15272522	15272542	21	2	13	CELE_Y73F8A.602	N.A.	N.A.	N.A.
21ur-14738	WBGene00166523	Transcript:W01B6.12	IV	10059212	10059612	Promoter (<=1kb)	10059593	10059613	21	2	1	CELE_W01B6.12	N.A.	N.A.	N.A.
21ur-8907	WBGene00166545	Transcript:Y37A1A.83	IV	13911038	13911240	Promoter (<=1kb)	13911231	13911251	21	1	0	CELE_Y37A1A.83	N.A.	N.A.	N.A.
21ur-11827	WBGene00166680	Transcript:F45D3.6	V	12528964	12529364	Promoter (1-2kb)	12527091	12527111	21	2	-1854	CELE_F45D3.6	N.A.	N.A.	N.A.
21ur-10291	WBGene00166732	Transcript:Y57G11C.604	IV	14838267	14838496	Promoter (<=1kb)	14837999	14838019	21	2	-249	CELE_Y57G11C.604	N.A.	N.A.	N.A.
21ur-14870	WBGene00166775	Transcript:C49F8.4	X	13354820	13354936	Promoter (1-2kb)	13356563	13356583	21	1	-1627	CELE_C49F8.4	N.A.	N.A.	N.A.
21ur-14870	WBGene00166775	Transcript:C49F8.4	X	13354952	13355352	Promoter (1-2kb)	13356563	13356583	21	1	-1211	CELE_C49F8.4	N.A.	N.A.	N.A.
21ur-14870	WBGene00166775	Transcript:C49F8.4	X	13356492	13356729	Promoter (<=1kb)	13356563	13356583	21	1	0	CELE_C49F8.4	N.A.	N.A.	N.A.
21ur-14923	WBGene00166854	Transcript:W10G11.21	II	3555275	3555675	Promoter (<=1kb)	3555763	3555783	21	2	108	CELE_W10G11.21	N.A.	N.A.	N.A.
21ur-6459	WBGene00166938	Transcript:Y67A10A.188	IV	14391760	14392160	Promoter (<=1kb)	14392254	14392274	21	1	-94	CELE_Y67A10A.188	N.A.	N.A.	N.A.
21ur-14854	WBGene00167025	Transcript:F25B4.10	V	5693574	5693974	Promoter (1-2kb)	5695744	5695764	21	2	1790	CELE_F25B4.10	N.A.	N.A.	N.A.
21ur-14511	WBGene00167093	Transcript:Y73F8A.637	IV	15385162	15385562	Promoter (<=1kb)	15385102	15385122	21	1	61	CELE_Y73F8A.637	N.A.	N.A.	N.A.
21ur-15362	WBGene00167123	Transcript:B0395.5	X	16024597	16024997	Promoter (1-2kb)	16026547	16026567	21	1	-1550	CELE_B0395.5	N.A.	N.A.	N.A.
21ur-12161	WBGene00167510	Transcript:C01B10.18	IV	6657520	6657920	Promoter (<=1kb)	6657938	6657958	21	1	-18	CELE_C01B10.18	N.A.	N.A.	N.A.
21ur-7683	WBGene00167611	Transcript:F13G11.76	IV	14609791	14610191	Promoter (<=1kb)	14610233	14610253	21	1	-42	CELE_F13G11.76	N.A.	N.A.	N.A.
21ur-14981	WBGene00167652	Transcript:F26A3.9	I	7656679	7656897	Promoter (<=1kb)	7656454	7656474	21	2	-206	CELE_F26A3.9	N.A.	N.A.	N.A.
21ur-7304	WBGene00167713	Transcript:F37C12.20	III	7189830	7190021	Promoter (<=1kb)	7190025	7190045	21	1	-4	CELE_F37C12.20	N.A.	N.A.	N.A.
21ur-14218	WBGene00167867	Transcript:F52H3.8	II	10029188	10029351	Promoter (<=1kb)	10028933	10028953	21	1	256	CELE_F52H3.8	N.A.	N.A.	N.A.
21ur-9115	WBGene00168035	Transcript:Y57G11C.698	IV	14883764	14884164	Promoter (<=1kb)	14883836	14883856	21	1	0	CELE_Y57G11C.698	N.A.	N.A.	N.A.
21ur-13675	WBGene00168165	Transcript:F15G10.3	X	17643908	17644308	Promoter (<=1kb)	17643394	17643414	21	1	515	CELE_F15G10.3	N.A.	N.A.	N.A.
21ur-14663	WBGene00168275	Transcript:ZK20.7	II	11644631	11645031	Promoter (<=1kb)	11645039	11645059	21	2	28	CELE_ZK20.7	N.A.	N.A.	N.A.
21ur-15588	WBGene00168399	Transcript:Y38F2AR.15	IV	2387895	2388295	Promoter (<=1kb)	2388245	2388265	21	1	0	CELE_Y38F2AR.15	N.A.	N.A.	N.A.
21ur-11631	WBGene00168457	Transcript:D1007.21	I	4584753	4584956	Promoter (<=1kb)	4584768	4584788	21	2	0	CELE_D1007.21	N.A.	N.A.	N.A.
21ur-12807	WBGene00168864	Transcript:Y53C12A.9	II	9716733	9716943	Promoter (<=1kb)	9716752	9716772	21	2	0	CELE_Y53C12A.9	N.A.	N.A.	N.A.
21ur-13356	WBGene00168980	Transcript:F46F2.6	X	15264191	15264591	Promoter (<=1kb)	15265427	15265447	21	1	-836	CELE_F46F2.6	N.A.	N.A.	N.A.
21ur-13356	WBGene00168980	Transcript:F46F2.6	X	15264396	15264796	Promoter (<=1kb)	15265427	15265447	21	1	-631	CELE_F46F2.6	N.A.	N.A.	N.A.
21ur-12350	WBGene00169117	Transcript:C27B7.10	IV	8914320	8914495	Promoter (<=1kb)	8913744	8913764	21	1	577	CELE_C27B7.10	N.A.	N.A.	N.A.
21ur-14391	WBGene00169124	Transcript:Y59E9AL.24	IV	5216391	5216791	Promoter (<=1kb)	5217000	5217020	21	1	-209	CELE_Y59E9AL.24	N.A.	N.A.	N.A.
21ur-14024	WBGene00169225	Transcript:Y43C5B.4	IV	10345974	10346374	Promoter (<=1kb)	10347297	10347317	21	1	-923	CELE_Y43C5B.4	N.A.	N.A.	N.A.
21ur-8200	WBGene00169262	Transcript:F26D12.57	IV	5591151	5591473	Promoter (<=1kb)	5590992	5591012	21	2	-140	CELE_F26D12.57	N.A.	N.A.	N.A.
21ur-11723	WBGene00169464	Transcript:C07A12.8	X	4528956	4529181	Promoter (2-3kb)	4531951	4531971	21	1	-2770	CELE_C07A12.8	N.A.	N.A.	N.A.
21ur-11723	WBGene00169464	Transcript:C07A12.8	X	4532216	4532385	Promoter (<=1kb)	4531951	4531971	21	1	266	CELE_C07A12.8	N.A.	N.A.	N.A.
21ur-13200	WBGene00169486	Transcript:Y105C5B.963	IV	16180835	16181240	Promoter (<=1kb)	16181035	16181055	21	2	0	CELE_Y105C5B.963	N.A.	N.A.	N.A.
21ur-11294	WBGene00169640	Transcript:C01B10.25	IV	6655732	6656132	Promoter (<=1kb)	6655580	6655600	21	1	153	CELE_C01B10.25	N.A.	N.A.	N.A.
21ur-13748	WBGene00169648	Transcript:F44F4.14	II	10887123	10887523	Promoter (1-2kb)	10886094	10886114	21	1	1030	CELE_F44F4.14	N.A.	N.A.	N.A.
21ur-15059	WBGene00169683	Transcript:Y54G2A.54	IV	2785093	2785493	Promoter (1-2kb)	2783442	2783462	21	1	1652	CELE_Y54G2A.54	N.A.	N.A.	N.A.
21ur-10165	WBGene00169846	Transcript:R03E9.5	X	6750160	6750537	Promoter (<=1kb)	6751151	6751171	21	2	634	CELE_R03E9.5	N.A.	N.A.	N.A.
21ur-10289	WBGene00169862	Transcript:C45E5.34	IV	5754073	5754252	Promoter (<=1kb)	5753828	5753848	21	1	246	CELE_C45E5.34	N.A.	N.A.	N.A.
21ur-11799	WBGene00169972	Transcript:F44E8.27	IV	5764433	5764670	Promoter (<=1kb)	5764800	5764820	21	2	150	CELE_F44E8.27	N.A.	N.A.	N.A.
21ur-15487	WBGene00169987	Transcript:F22H10.7	X	16695167	16695567	Promoter (1-2kb)	16697151	16697171	21	2	1604	CELE_F22H10.7	N.A.	N.A.	N.A.
21ur-11902	WBGene00170026	Transcript:D1046.9	IV	8949754	8949897	Promoter (2-3kb)	8947695	8947715	21	2	-2040	CELE_D1046.9	N.A.	N.A.	N.A.
21ur-8889	WBGene00170235	Transcript:Y105C5A.921	IV	15570825	15571047	Promoter (<=1kb)	15571235	15571255	21	1	-188	CELE_Y105C5A.921	N.A.	N.A.	N.A.
21ur-11265	WBGene00170236	Transcript:Y105C5A.922	IV	15672963	15673363	Promoter (<=1kb)	15673365	15673385	21	2	22	CELE_Y105C5A.922	N.A.	N.A.	N.A.
21ur-13885	WBGene00170335	Transcript:F26D12.65	IV	5604466	5604866	Promoter (<=1kb)	5604258	5604278	21	1	209	CELE_F26D12.65	N.A.	N.A.	N.A.
21ur-8451	WBGene00170582	Transcript:C26B2.9	IV	8036462	8036862	Distal Intergenic	8032833	8032853	21	1	3630	CELE_C26B2.9	N.A.	N.A.	N.A.
21ur-15008	WBGene00170638	Transcript:C10G6.39	IV	5817666	5817778	Promoter (<=1kb)	5817253	5817273	21	2	-394	CELE_C10G6.39	N.A.	N.A.	N.A.
21ur-12980	WBGene00170659	Transcript:F45H7.7	III	3351726	3352126	Promoter (1-2kb)	3354052	3354072	21	1	-1926	CELE_F45H7.7	N.A.	N.A.	N.A.
21ur-11529	WBGene00170710	Transcript:C27A2.9	II	5061911	5062042	Promoter (<=1kb)	5062095	5062115	21	1	-53	CELE_C27A2.9	N.A.	N.A.	N.A.
21ur-10250	WBGene00170772	Transcript:Y57G11C.871	IV	14872303	14872597	Promoter (<=1kb)	14872180	14872200	21	2	-104	CELE_Y57G11C.871	N.A.	N.A.	N.A.
21ur-11056	WBGene00170901	Transcript:K07F5.19	IV	9873836	9874236	Promoter (<=1kb)	9874692	9874712	21	2	476	CELE_K07F5.19	N.A.	N.A.	N.A.
21ur-8796	WBGene00170904	Transcript:K01H12.5	IV	9716493	9716893	Promoter (1-2kb)	9718160	9718180	21	2	1287	CELE_K01H12.5	N.A.	N.A.	N.A.
21ur-8796	WBGene00170904	Transcript:K01H12.5	IV	9718404	9718804	Promoter (<=1kb)	9718160	9718180	21	2	-225	CELE_K01H12.5	N.A.	N.A.	N.A.
21ur-10679	WBGene00170983	Transcript:C26F1.12	V	7780783	7781183	Promoter (<=1kb)	7781151	7781171	21	1	0	CELE_C26F1.12	N.A.	N.A.	N.A.
21ur-7907	WBGene00171069	Transcript:F13G11.109	IV	14612795	14612956	Promoter (<=1kb)	14613862	14613882	21	2	926	CELE_F13G11.109	N.A.	N.A.	N.A.
21ur-7907	WBGene00171069	Transcript:F13G11.109	IV	14614217	14614391	Promoter (<=1kb)	14613862	14613882	21	2	-336	CELE_F13G11.109	N.A.	N.A.	N.A.
21ur-12963	WBGene00171372	Transcript:C06G8.7	IV	10784069	10784469	Promoter (2-3kb)	10786488	10786508	21	2	2039	CELE_C06G8.7	N.A.	N.A.	N.A.
21ur-14756	WBGene00171524	Transcript:R09H10.10	IV	10609901	10610301	Promoter (<=1kb)	10609061	10609081	21	1	841	CELE_R09H10.10	N.A.	N.A.	N.A.
21ur-11893	WBGene00171525	Transcript:F46G10.8	X	13315175	13315352	Promoter (2-3kb)	13317770	13317790	21	1	-2418	CELE_F46G10.8	N.A.	N.A.	N.A.
21ur-6898	WBGene00171559	Transcript:C31H1.70	IV	5778380	5778610	Promoter (<=1kb)	5778321	5778341	21	1	60	CELE_C31H1.70	N.A.	N.A.	N.A.
21ur-15257	WBGene00171869	Transcript:ZK1251.13	IV	9677500	9677900	Promoter (<=1kb)	9677414	9677434	21	2	-67	CELE_ZK1251.13	N.A.	N.A.	N.A.
21ur-14201	WBGene00171935	Transcript:F21C3.9	I	7287722	7288122	Promoter (1-2kb)	7286301	7286321	21	2	-1402	CELE_F21C3.9	N.A.	N.A.	N.A.
21ur-15583	WBGene00171984	Transcript:F13B10.3	III	3869496	3869896	Promoter (1-2kb)	3871149	3871169	21	1	-1253	CELE_F13B10.3	N.A.	N.A.	N.A.
21ur-13313	WBGene00171985	Transcript:R10E4.12	III	4281915	4282605	Promoter (<=1kb)	4283600	4283620	21	1	-995	CELE_R10E4.12	N.A.	N.A.	N.A.
21ur-13313	WBGene00171985	Transcript:R10E4.12	III	4281915	4282605	Promoter (<=1kb)	4283600	4283620	21	1	-995	CELE_R10E4.12	N.A.	N.A.	N.A.
21ur-13313	WBGene00171985	Transcript:R10E4.12	III	4284714	4285038	Promoter (1-2kb)	4283600	4283620	21	1	1115	CELE_R10E4.12	N.A.	N.A.	N.A.
21ur-7508	WBGene00172042	Transcript:F26D12.76	IV	5593892	5594021	Promoter (<=1kb)	5593664	5593684	21	1	229	CELE_F26D12.76	N.A.	N.A.	N.A.
21ur-14570	WBGene00172133	Transcript:Y42H9AR.6	IV	8103249	8103649	Promoter (<=1kb)	8103531	8103551	21	2	0	CELE_Y42H9AR.6	N.A.	N.A.	N.A.
21ur-13751	WBGene00172169	Transcript:F56D12.7	II	1320480	1320744	Promoter (<=1kb)	1320733	1320753	21	1	0	CELE_F56D12.7	N.A.	N.A.	N.A.
21ur-11922	WBGene00172245	Transcript:Y105C5A.1062	IV	15701909	15702309	Promoter (<=1kb)	15701903	15701923	21	1	7	CELE_Y105C5A.1062	N.A.	N.A.	N.A.
21ur-13424	WBGene00172412	Transcript:C14F5.6	X	7962091	7962491	Promoter (<=1kb)	7962042	7962062	21	2	-30	CELE_C14F5.6	N.A.	N.A.	N.A.
21ur-11344	WBGene00172506	Transcript:C08H9.17	II	9878482	9878882	Promoter (<=1kb)	9877991	9878011	21	2	-472	CELE_C08H9.17	N.A.	N.A.	N.A.
21ur-7402	WBGene00172632	Transcript:LLC1.101	IV	14445187	14445587	Promoter (<=1kb)	14445084	14445104	21	2	-84	CELE_LLC1.101	N.A.	N.A.	N.A.
21ur-14279	WBGene00172755	Transcript:K03A1.7	X	7306469	7306869	Promoter (<=1kb)	7306443	7306463	21	1	27	CELE_K03A1.7	N.A.	N.A.	N.A.
21ur-14310	WBGene00172868	Transcript:C01B10.38	IV	6622138	6622538	Promoter (<=1kb)	6623250	6623270	21	2	732	CELE_C01B10.38	N.A.	N.A.	N.A.
21ur-12286	WBGene00173044	Transcript:F53H10.3	V	10859822	10860222	Promoter (<=1kb)	10860077	10860097	21	2	0	CELE_F53H10.3	N.A.	N.A.	N.A.
21ur-14662	WBGene00173106	Transcript:F52D2.11	X	1961248	1961648	Promoter (<=1kb)	1960772	1960792	21	2	-457	CELE_F52D2.11	N.A.	N.A.	N.A.
21ur-12975	WBGene00173203	Transcript:W10G6.4	X	16263272	16263672	Promoter (<=1kb)	16262684	16262704	21	1	589	CELE_W10G6.4	N.A.	N.A.	N.A.
21ur-14745	WBGene00173248	Transcript:C36E8.8	III	4010090	4010490	Promoter (1-2kb)	4011895	4011915	21	1	-1405	CELE_C36E8.8	N.A.	N.A.	N.A.
21ur-13032	WBGene00173298	Transcript:T04C12.12	V	11070388	11070788	Promoter (<=1kb)	11071504	11071524	21	2	736	CELE_T04C12.12	N.A.	N.A.	N.A.
21ur-10481	WBGene00173323	Transcript:Y4C6B.84	IV	5337704	5338104	Promoter (<=1kb)	5337885	5337905	21	1	0	CELE_Y4C6B.84	N.A.	N.A.	N.A.
21ur-13952	WBGene00173378	Transcript:C36E8.9	III	4015302	4015702	Promoter (<=1kb)	4015917	4015937	21	2	235	CELE_C36E8.9	N.A.	N.A.	N.A.
21ur-9016	WBGene00173462	Transcript:Y105C5A.1161	IV	15693543	15693943	Promoter (<=1kb)	15694165	15694185	21	1	-222	CELE_Y105C5A.1161	N.A.	N.A.	N.A.
21ur-7280	WBGene00173951	Transcript:C52D10.115	IV	17174077	17174477	Promoter (<=1kb)	17173993	17174013	21	2	-65	CELE_C52D10.115	N.A.	N.A.	N.A.
21ur-15388	WBGene00174147	Transcript:K09E9.6	X	15626115	15626515	Promoter (1-2kb)	15627936	15627956	21	1	-1421	CELE_K09E9.6	N.A.	N.A.	N.A.
21ur-14912	WBGene00174214	Transcript:D1044.9	III	5506144	5506544	Promoter (1-2kb)	5507998	5508018	21	2	1474	CELE_D1044.9	N.A.	N.A.	N.A.
21ur-14912	WBGene00174214	Transcript:D1044.9	III	5506444	5506602	Promoter (1-2kb)	5507998	5508018	21	2	1416	CELE_D1044.9	N.A.	N.A.	N.A.
21ur-15343	WBGene00174448	Transcript:Y54H5A.6	III	5142000	5142400	Promoter (2-3kb)	5144973	5144993	21	1	-2573	CELE_Y54H5A.6	N.A.	N.A.	N.A.
21ur-14449	WBGene00174522	Transcript:C08B11.10	II	8020751	8021151	Promoter (<=1kb)	8020712	8020732	21	2	-20	CELE_C08B11.10	N.A.	N.A.	N.A.
21ur-15401	WBGene00174785	Transcript:R134.3	II	9501011	9501111	Promoter (2-3kb)	9503510	9503530	21	2	2419	CELE_R134.3	N.A.	N.A.	N.A.
21ur-15401	WBGene00174785	Transcript:R134.3	II	9501977	9502377	Promoter (1-2kb)	9503510	9503530	21	2	1153	CELE_R134.3	N.A.	N.A.	N.A.
21ur-10311	WBGene00174884	Transcript:C06G3.17	IV	7047943	7048154	Promoter (1-2kb)	7049407	7049427	21	1	-1253	CELE_C06G3.17	N.A.	N.A.	N.A.
21ur-10311	WBGene00174884	Transcript:C06G3.17	IV	7049023	7049137	Promoter (<=1kb)	7049407	7049427	21	1	-270	CELE_C06G3.17	N.A.	N.A.	N.A.
21ur-15302	WBGene00174971	Transcript:C02F4.8	IV	10511338	10511738	Promoter (<=1kb)	10510525	10510545	21	2	-794	CELE_C02F4.8	N.A.	N.A.	N.A.
nspe-8	WBGene00175028	Transcript:Y38E10A.29	II	12622227	12622483	Promoter (<=1kb)	12621088	12621958	871	2	-270	CELE_Y38E10A.29	N.A.	N.A.	N.A.
AH9.7	WBGene00175029	Transcript:AH9.7	X	2242868	2243136	Promoter (<=1kb)	2243115	2244467	1353	1	0	CELE_AH9.7	N.A.	N.A.	N.A.
urm-1	WBGene00185048	Transcript:F43D9.6	III	10505275	10505482	Promoter (<=1kb)	10505480	10506096	617	1	0	CELE_F43D9.6	N.A.	HGNC:28378|EnsEMBL-Compara;Hieranoid;Inparanoid;OMA;OrthoFinder;OrthoInspector;Panther;PhylomeDB;SonicParanoid	"cytoplasm", "cytosol", "nucleus", "protein tag activity", "protein urmylation", "tRNA processing", "tRNA thio-modification", "tRNA wobble uridine modification"
Y71G12B.35	WBGene00185098	Transcript:Y71G12B.35	I	1676546	1676732	Promoter (<=1kb)	1672855	1676430	3576	2	-117	CELE_Y71G12B.35	N.A.	N.A.	N.A.
K02E2.11	WBGene00185118	Transcript:K02E2.11	V	20383060	20383460	Promoter (<=1kb)	20383362	20384404	1043	1	0	CELE_K02E2.11	N.A.	N.A.	"nucleotidyltransferase activity"
F02C12.7	WBGene00189980	Transcript:F02C12.7	X	13396637	13396856	Promoter (<=1kb)	13397038	13397054	17	2	198	CELE_F02C12.7	N.A.	N.A.	N.A.
linc-1	WBGene00194659	Transcript:W09C5.11	I	13650696	13651096	Promoter (1-2kb)	13652524	13652727	204	1	-1428	CELE_W09C5.11	N.A.	N.A.	N.A.
mir-2215	WBGene00194807	Transcript:Y48C3A.21a	II	13335467	13335600	Promoter (1-2kb)	13333806	13333827	22	2	-1641	cel-mir-2215, CELE_Y48C3A.21	N.A.	N.A.	N.A.
F22E10.6	WBGene00194811	Transcript:F22E10.6	X	12759661	12760061	Promoter (1-2kb)	12758360	12758649	290	1	1302	CELE_F22E10.6	N.A.	N.A.	N.A.
	WBGene00194813	Transcript:D1025.11	X	14525692	14526133	Promoter (<=1kb)	14526109	14526535	427	2	402
linc-34	WBGene00194814	Transcript:F02C12.8a	X	13401304	13401704	Promoter (<=1kb)	13400747	13401468	722	2	0	CELE_F02C12.8	N.A.	N.A.	N.A.
mir-2214	WBGene00194828	Transcript:B0361.12a	III	7278511	7278911	Promoter (<=1kb)	7278715	7278735	21	1	0	cel-mir-2214, CELE_B0361.12	N.A.	N.A.	N.A.
mir-2212	WBGene00194840	Transcript:R11.6a	X	16205863	16206051	Promoter (1-2kb)	16207829	16207851	23	1	-1778	cel-mir-2212, CELE_R11.6	N.A.	N.A.	N.A.
mir-2212	WBGene00194840	Transcript:R11.6a	X	16205974	16206374	Promoter (1-2kb)	16207829	16207851	23	1	-1455	cel-mir-2212, CELE_R11.6	N.A.	N.A.	N.A.
W10G6.5	WBGene00194842	Transcript:W10G6.5	X	16266122	16266337	Promoter (<=1kb)	16265943	16271827	5885	1	180	CELE_W10G6.5	N.A.	N.A.	N.A.
W09C2.10	WBGene00194867	Transcript:W09C2.10	IV	9625797	9626197	Promoter (<=1kb)	9624713	9625074	362	2	-724	CELE_W09C2.10	N.A.	N.A.	N.A.
Y105C5A.1272	WBGene00194913	Transcript:Y105C5A.1272	IV	15646593	15646872	Promoter (<=1kb)	15646992	15647312	321	1	-120	CELE_Y105C5A.1272	N.A.	N.A.	N.A.
T27E4.11	WBGene00194993	Transcript:T27E4.11	V	9085967	9086304	Promoter (<=1kb)	9086858	9087021	164	2	717	CELE_T27E4.11	N.A.	N.A.	N.A.
F42C5.12	WBGene00194997	Transcript:F42C5.12	IV	7316654	7317054	Promoter (<=1kb)	7316732	7316853	122	1	0	CELE_F42C5.12	N.A.	N.A.	N.A.
F54D8.7	WBGene00195000	Transcript:F54D8.7	III	5080839	5081051	Promoter (<=1kb)	5080798	5080898	101	2	0	CELE_F54D8.7	N.A.	N.A.	N.A.
F54D8.7	WBGene00195000	Transcript:F54D8.7	III	5080959	5081359	Promoter (<=1kb)	5080798	5080898	101	2	-62	CELE_F54D8.7	N.A.	N.A.	N.A.
mir-5595	WBGene00195007	Transcript:F26H11.7a	II	14399682	14399886	Promoter (<=1kb)	14399606	14399629	24	2	-54	cel-mir-5595, CELE_F26H11.7	N.A.	N.A.	N.A.
srpr-2.2	WBGene00195017	Transcript:R144.15	III	5031403	5031803	Promoter (<=1kb)	5031410	5031708	299	2	0	CELE_R144.15	N.A.	N.A.	N.A.
K08F11.7	WBGene00195021	Transcript:K08F11.7	IV	4725411	4725711	Promoter (<=1kb)	4725436	4725454	19	2	0	CELE_K08F11.7	N.A.	N.A.	N.A.
K08F11.7	WBGene00195021	Transcript:K08F11.7	IV	4725569	4725969	Promoter (<=1kb)	4725436	4725454	19	2	-116	CELE_K08F11.7	N.A.	N.A.	N.A.
F42A9.11	WBGene00195046	Transcript:F42A9.11	IV	8627326	8627726	Promoter (<=1kb)	8627567	8627869	303	1	0	CELE_F42A9.11	N.A.	N.A.	N.A.
T24E12.13	WBGene00195077	Transcript:T24E12.13	II	3786558	3786958	Promoter (<=1kb)	3787451	3788479	1029	1	-493	CELE_T24E12.13	N.A.	N.A.	N.A.
	WBGene00195085	Transcript:C56E6.9	II	6536071	6536207	Promoter (<=1kb)	6536384	6540184	3801	1	-177
T04C12.14	WBGene00195159	Transcript:T04C12.14	V	11076171	11076571	Promoter (<=1kb)	11076485	11076666	182	2	95	CELE_T04C12.14	N.A.	N.A.	N.A.
spig-18	WBGene00195182	Transcript:C17G10.10	II	5599606	5599903	Promoter (<=1kb)	5598453	5599374	922	2	-233	CELE_C17G10.10	N.A.	N.A.	N.A.
spig-18	WBGene00195182	Transcript:C17G10.10	II	5599848	5600034	Promoter (<=1kb)	5598453	5599374	922	2	-475	CELE_C17G10.10	N.A.	N.A.	N.A.
C07B5.8	WBGene00195209	Transcript:C07B5.8	X	9537529	9537929	Promoter (<=1kb)	9536661	9536975	315	2	-555	CELE_C07B5.8	N.A.	N.A.	N.A.
F55G7.5	WBGene00195215	Transcript:F55G7.5	X	11937335	11937750	Promoter (1-2kb)	11938187	11938900	714	2	1150	CELE_F55G7.5	N.A.	N.A.	"membrane"
T26A8.6	WBGene00195245	Transcript:T26A8.6	IV	8428643	8428956	Promoter (<=1kb)	8428614	8428739	126	2	0	CELE_T26A8.6	N.A.	N.A.	N.A.
W01A8.10	WBGene00195257	Pseudogene:W01A8.10	I	7059296	7059469	Promoter (1-2kb)	7059892	7061254	1363	2	1785	CELE_W01A8.10	N.A.	N.A.	N.A.
F45H7.8	WBGene00195271	Transcript:F45H7.8	III	3367751	3368151	Promoter (<=1kb)	3367810	3367997	188	2	0	CELE_F45H7.8	N.A.	N.A.	N.A.
C05D2.12	WBGene00195279	Transcript:C05D2.12	III	5621191	5621591	Promoter (<=1kb)	5621510	5621558	49	2	0	CELE_C05D2.12	N.A.	N.A.	N.A.
C08E8.12	WBGene00195296	Transcript:C08E8.12	V	18346149	18346375	Promoter (<=1kb)	18345880	18345933	54	2	-217	CELE_C08E8.12	N.A.	N.A.	N.A.
F54D5.18	WBGene00195341	Transcript:F54D5.18	II	11545362	11545655	Promoter (<=1kb)	11545464	11545613	150	2	0	CELE_F54D5.18	N.A.	N.A.	N.A.
Y73F8A.1160	WBGene00195353	Transcript:Y73F8A.1160	IV	15398597	15398997	Promoter (<=1kb)	15398733	15398796	64	2	0	CELE_Y73F8A.1160	N.A.	N.A.	N.A.
ZK593.13	WBGene00195354	Transcript:ZK593.13	IV	10919379	10919529	Promoter (<=1kb)	10919395	10919539	145	1	0	CELE_ZK593.13	N.A.	N.A.	N.A.
M01H9.6	WBGene00195363	Transcript:M01H9.6	IV	4471428	4471828	Promoter (<=1kb)	4470962	4471169	208	1	467	CELE_M01H9.6	N.A.	N.A.	N.A.
M01H9.6	WBGene00195363	Transcript:M01H9.6	IV	4472883	4473009	Promoter (1-2kb)	4470962	4471169	208	1	1922	CELE_M01H9.6	N.A.	N.A.	N.A.
Y65B4BL.8	WBGene00195369	Transcript:Y65B4BL.8	I	524410	524810	Promoter (1-2kb)	526048	526139	92	2	1329	CELE_Y65B4BL.8	N.A.	N.A.	N.A.
F16F9.6	WBGene00195376	Transcript:F16F9.6	X	8455760	8456160	Promoter (<=1kb)	8455964	8456086	123	1	0	CELE_F16F9.6	N.A.	N.A.	N.A.
F29F11.7	WBGene00195382	Transcript:F29F11.7	V	10681080	10681480	Promoter (<=1kb)	10681186	10681544	359	1	0	CELE_F29F11.7	N.A.	N.A.	N.A.
F44A6.7	WBGene00195402	Transcript:F44A6.7	X	10194520	10194920	Promoter (<=1kb)	10194612	10194710	99	1	0	CELE_F44A6.7	N.A.	N.A.	N.A.
Y48G8AL.17	WBGene00195424	Transcript:Y48G8AL.17	I	1156106	1156271	Promoter (<=1kb)	1156163	1156454	292	1	0	CELE_Y48G8AL.17	N.A.	N.A.	N.A.
D2021.5	WBGene00195452	Transcript:D2021.5	X	8546133	8546350	Promoter (<=1kb)	8546223	8546434	212	1	0	CELE_D2021.5	N.A.	N.A.	N.A.
ZK742.8	WBGene00195454	Transcript:ZK742.8	V	7804464	7804864	Promoter (<=1kb)	7804667	7804812	146	2	0	CELE_ZK742.8	N.A.	N.A.	N.A.
K04A8.11	WBGene00195458	Transcript:K04A8.11	V	6544993	6545393	Promoter (1-2kb)	6543566	6543771	206	1	1428	CELE_K04A8.11	N.A.	N.A.	N.A.
Y57G11C.1136	WBGene00195477	Transcript:Y57G11C.1136	IV	14869981	14870112	Promoter (<=1kb)	14869945	14870066	122	2	0	CELE_Y57G11C.1136	N.A.	N.A.	N.A.
F58A3.6	WBGene00195478	Transcript:F58A3.6	X	11031225	11031604	Promoter (<=1kb)	11031069	11031140	72	2	-86	CELE_F58A3.6	N.A.	N.A.	N.A.
F58A3.6	WBGene00195478	Transcript:F58A3.6	X	11031510	11031620	Promoter (<=1kb)	11031069	11031140	72	2	-371	CELE_F58A3.6	N.A.	N.A.	N.A.
F36G3.6	WBGene00195492	Transcript:F36G3.6	X	9785946	9786346	Promoter (2-3kb)	9783269	9783446	178	2	-2501	CELE_F36G3.6	N.A.	N.A.	N.A.
F32G8.8	WBGene00195500	Transcript:F32G8.8	V	10556484	10556586	Promoter (<=1kb)	10556449	10556598	150	1	36	CELE_F32G8.8	N.A.	N.A.	N.A.
T10B5.13	WBGene00195501	Transcript:T10B5.13	V	1871789	1872189	Promoter (<=1kb)	1871980	1872075	96	1	0	CELE_T10B5.13	N.A.	N.A.	N.A.
C15H7.6	WBGene00195509	Transcript:C15H7.6	III	9638368	9638768	Promoter (<=1kb)	9639499	9639636	138	1	-731	CELE_C15H7.6	N.A.	N.A.	N.A.
Y38A10A.8	WBGene00195561	Transcript:Y38A10A.8	V	6100692	6100960	Promoter (<=1kb)	6100735	6100884	150	1	0	CELE_Y38A10A.8	N.A.	N.A.	N.A.
C23F12.6	WBGene00195567	Transcript:C23F12.6	X	9403733	9403945	Intron (Transcript:C23F12.1b/Gene:WBGene00016006, intron 12 of 18)	9406949	9407066	118	1	-3004	CELE_C23F12.6	N.A.	N.A.	N.A.
K08B5.4	WBGene00195573	Transcript:K08B5.4	X	16559395	16559795	Promoter (<=1kb)	16558939	16559033	95	2	-363	CELE_K08B5.4	N.A.	N.A.	N.A.
K08B5.4	WBGene00195573	Transcript:K08B5.4	X	16560892	16561292	Promoter (1-2kb)	16558939	16559033	95	2	-1860	CELE_K08B5.4	N.A.	N.A.	N.A.
K08B5.4	WBGene00195573	Transcript:K08B5.4	X	16561093	16561493	Promoter (2-3kb)	16558939	16559033	95	2	-2061	CELE_K08B5.4	N.A.	N.A.	N.A.
F48C5.4	WBGene00195614	Transcript:F48C5.4	X	11450177	11450577	Promoter (<=1kb)	11450290	11450361	72	2	0	CELE_F48C5.4	N.A.	N.A.	N.A.
F43H9.5	WBGene00195621	Transcript:F43H9.5	V	8026480	8026648	Promoter (<=1kb)	8026525	8026673	149	2	25	CELE_F43H9.5	N.A.	N.A.	N.A.
F46F2.9	WBGene00195631	Transcript:F46F2.9	X	15276841	15277018	Promoter (<=1kb)	15276988	15277063	76	2	45	CELE_F46F2.9	N.A.	N.A.	N.A.
F07C3.11	WBGene00195651	Transcript:F07C3.11	V	9243703	9243868	Promoter (<=1kb)	9243400	9243549	150	1	304	CELE_F07C3.11	N.A.	N.A.	N.A.
R07E3.9	WBGene00195660	Transcript:R07E3.9	X	10333545	10333945	Promoter (1-2kb)	10335301	10335438	138	1	-1356	CELE_R07E3.9	N.A.	N.A.	N.A.
C09B8.11	WBGene00195664	Transcript:C09B8.11	X	6042211	6042481	Promoter (1-2kb)	6040968	6041092	125	2	-1120	CELE_C09B8.11	N.A.	N.A.	N.A.
C34E11.9	WBGene00195666	Transcript:C34E11.9	X	11791603	11792003	Promoter (<=1kb)	11791610	11791745	136	2	0	CELE_C34E11.9	N.A.	N.A.	N.A.
F31E8.8	WBGene00195677	Transcript:F31E8.8	II	6822365	6822765	Promoter (<=1kb)	6823308	6823528	221	1	-543	CELE_F31E8.8	N.A.	N.A.	N.A.
F08F3.12	WBGene00195684	Transcript:F08F3.12	V	5425210	5425391	Promoter (<=1kb)	5425209	5425353	145	1	2	CELE_F08F3.12	N.A.	N.A.	N.A.
C43G2.25	WBGene00195694	Transcript:C43G2.25	IV	6576642	6577042	Promoter (<=1kb)	6576976	6577101	126	1	0	CELE_C43G2.25	N.A.	N.A.	N.A.
F09E5.18	WBGene00195720	Transcript:F09E5.18	II	5358290	5358492	Promoter (<=1kb)	5358352	5358575	224	1	0	CELE_F09E5.18	N.A.	N.A.	N.A.
C31H2.6	WBGene00195722	Transcript:C31H2.6	X	5122324	5122724	Promoter (<=1kb)	5121890	5122009	120	2	-316	CELE_C31H2.6	N.A.	N.A.	N.A.
Y82E9BR.27	WBGene00195737	Transcript:Y82E9BR.27	III	1418756	1419011	Promoter (<=1kb)	1418845	1419061	217	1	0	CELE_Y82E9BR.27	N.A.	N.A.	N.A.
Y106G6A.7	WBGene00195752	Transcript:Y106G6A.7	I	9945207	9945607	Promoter (2-3kb)	9942956	9943165	210	2	-2043	CELE_Y106G6A.7	N.A.	N.A.	N.A.
C18B12.9	WBGene00195761	Transcript:C18B12.9	X	15040777	15041033	Promoter (<=1kb)	15040751	15040960	210	2	0	CELE_C18B12.9	N.A.	N.A.	N.A.
F56H11.8	WBGene00195807	Transcript:F56H11.8	IV	9525951	9526351	Promoter (<=1kb)	9526181	9526323	143	2	0	CELE_F56H11.8	N.A.	N.A.	N.A.
T28B11.5	WBGene00195832	Transcript:T28B11.5	V	10726637	10727037	Promoter (<=1kb)	10726253	10726469	217	2	-169	CELE_T28B11.5	N.A.	N.A.	N.A.
H13N06.8	WBGene00195834	Transcript:H13N06.8	X	15485169	15485439	Promoter (2-3kb)	15487433	15487568	136	2	2129	CELE_H13N06.8	N.A.	N.A.	N.A.
F35B12.12	WBGene00195840	Transcript:F35B12.12	V	11629447	11629847	Promoter (<=1kb)	11629638	11629784	147	2	0	CELE_F35B12.12	N.A.	N.A.	N.A.
F57G12.3	WBGene00195843	Transcript:F57G12.3	X	12175775	12176175	Promoter (<=1kb)	12175795	12176014	220	1	0	CELE_F57G12.3	N.A.	N.A.	N.A.
F57C7.7	WBGene00195850	Transcript:F57C7.7	X	10594022	10594422	Promoter (<=1kb)	10594115	10594245	131	1	0	CELE_F57C7.7	N.A.	N.A.	N.A.
F48C11.6	WBGene00195858	Transcript:F48C11.6	X	13165688	13166088	Promoter (<=1kb)	13166126	13166179	54	1	-38	CELE_F48C11.6	N.A.	N.A.	N.A.
2RSSE.4	WBGene00195865	Transcript:2RSSE.4	II	15266471	15266871	Promoter (<=1kb)	15265686	15265757	72	2	-715	CELE_2RSSE.4	N.A.	N.A.	N.A.
F46F3.6	WBGene00195878	Transcript:F46F3.6	V	11674901	11675301	Promoter (<=1kb)	11675086	11675304	219	1	0	CELE_F46F3.6	N.A.	N.A.	N.A.
F59B10.7	WBGene00195882	Transcript:F59B10.7	II	10502752	10502992	Promoter (<=1kb)	10502652	10503191	540	1	101	CELE_F59B10.7	N.A.	N.A.	N.A.
C09H10.11	WBGene00195891	Transcript:C09H10.11	II	11097472	11097652	Promoter (<=1kb)	11097548	11097693	146	1	0	CELE_C09H10.11	N.A.	N.A.	N.A.
F12F6.13	WBGene00195921	Transcript:F12F6.13	IV	11566235	11566464	Promoter (<=1kb)	11566261	11566417	157	1	0	CELE_F12F6.13	N.A.	N.A.	N.A.
T09B4.13	WBGene00195926	Transcript:T09B4.13	I	6174933	6175333	Promoter (<=1kb)	6174995	6175138	144	1	0	CELE_T09B4.13	N.A.	N.A.	N.A.
F54D1.17	WBGene00195927	Transcript:F54D1.17	IV	11284036	11284436	Promoter (1-2kb)	11286257	11286403	147	1	-1821	CELE_F54D1.17	N.A.	N.A.	N.A.
Y57A10A.38	WBGene00195931	Transcript:Y57A10A.38	II	12222726	12222843	Promoter (<=1kb)	12222748	12222922	175	1	0	CELE_Y57A10A.38	N.A.	N.A.	N.A.
C02F4.9	WBGene00195947	Transcript:C02F4.9	IV	10502318	10502718	Promoter (<=1kb)	10502284	10502394	111	2	0	CELE_C02F4.9	N.A.	N.A.	N.A.
C23F12.7	WBGene00195951	Transcript:C23F12.7	X	9409228	9409354	Promoter (<=1kb)	9409154	9409317	164	1	75	CELE_C23F12.7	N.A.	N.A.	N.A.
F55C5.12	WBGene00195971	Transcript:F55C5.12	V	12294051	12294451	Promoter (1-2kb)	12295614	12295739	126	2	1288	CELE_F55C5.12	N.A.	N.A.	N.A.
K08B12.6	WBGene00195983	Transcript:K08B12.6	V	6246386	6246856	Promoter (<=1kb)	6246699	6246912	214	1	0	CELE_K08B12.6	N.A.	N.A.	N.A.
K03C7.5	WBGene00196002	Transcript:K03C7.5	X	3837746	3837948	Promoter (<=1kb)	3837729	3837877	149	1	18	CELE_K03C7.5	N.A.	N.A.	N.A.
F22D3.7	WBGene00196003	Transcript:F22D3.7	II	6926442	6926842	Promoter (<=1kb)	6926753	6926893	141	1	0	CELE_F22D3.7	N.A.	N.A.	N.A.
F13D11.8	WBGene00196004	Transcript:F13D11.8	X	5821074	5821174	Promoter (<=1kb)	5821931	5822034	104	2	860	CELE_F13D11.8	N.A.	N.A.	N.A.
Y67D8A.6	WBGene00196015	Transcript:Y67D8A.6	IV	3232908	3233188	Promoter (<=1kb)	3233162	3233303	142	1	0	CELE_Y67D8A.6	N.A.	N.A.	N.A.
C32D5.15	WBGene00196028	Transcript:C32D5.15	II	6327328	6327728	Promoter (<=1kb)	6328709	6328794	86	1	-981	CELE_C32D5.15	N.A.	N.A.	N.A.
Y79H2A.13	WBGene00196031	Transcript:Y79H2A.13	III	12009826	12009964	Distal Intergenic	12015478	12015552	75	2	5588	CELE_Y79H2A.13	N.A.	N.A.	N.A.
Y79H2A.13	WBGene00196031	Transcript:Y79H2A.13	III	12013082	12013482	Promoter (2-3kb)	12015478	12015552	75	2	2070	CELE_Y79H2A.13	N.A.	N.A.	N.A.
Y79H2A.13	WBGene00196031	Transcript:Y79H2A.13	III	12015790	12015957	Promoter (<=1kb)	12015478	12015552	75	2	-239	CELE_Y79H2A.13	N.A.	N.A.	N.A.
T27E4.14	WBGene00196052	Transcript:T27E4.14	V	9076595	9076995	Promoter (<=1kb)	9076660	9076784	125	1	0	CELE_T27E4.14	N.A.	N.A.	N.A.
F53B3.8	WBGene00196054	Transcript:F53B3.8	X	2858362	2858762	Promoter (<=1kb)	2858527	2858672	146	1	0	CELE_F53B3.8	N.A.	N.A.	N.A.
D2023.12	WBGene00196059	Transcript:D2023.12	V	11797424	11797824	Promoter (1-2kb)	11799391	11799530	140	1	-1567	CELE_D2023.12	N.A.	N.A.	N.A.
D2023.12	WBGene00196059	Transcript:D2023.12	V	11799189	11799688	Promoter (<=1kb)	11799391	11799530	140	1	0	CELE_D2023.12	N.A.	N.A.	N.A.
D2023.12	WBGene00196059	Transcript:D2023.12	V	11799189	11799688	Promoter (<=1kb)	11799391	11799530	140	1	0	CELE_D2023.12	N.A.	N.A.	N.A.
C16A3.14	WBGene00196070	Transcript:C16A3.14	III	6396636	6396736	Promoter (<=1kb)	6396637	6396688	52	2	0	CELE_C16A3.14	N.A.	N.A.	N.A.
C29E6.9	WBGene00196079	Transcript:C29E6.9	IV	11901227	11901627	Promoter (<=1kb)	11901243	11901373	131	2	0	CELE_C29E6.9	N.A.	N.A.	N.A.
ZK632.15	WBGene00196092	Transcript:ZK632.15	III	9805149	9805549	Promoter (<=1kb)	9805112	9805261	150	1	38	CELE_ZK632.15	N.A.	N.A.	N.A.
F55C5.13	WBGene00196123	Transcript:F55C5.13	V	12298161	12298561	Promoter (<=1kb)	12297356	12297489	134	1	806	CELE_F55C5.13	N.A.	N.A.	N.A.
F57B10.16	WBGene00196124	Transcript:F57B10.16	I	6577110	6577510	Promoter (<=1kb)	6577275	6577476	202	2	0	CELE_F57B10.16	N.A.	N.A.	N.A.
T14G8.5	WBGene00196160	Transcript:T14G8.5	X	12869544	12869944	Promoter (2-3kb)	12872180	12872318	139	1	-2236	CELE_T14G8.5	N.A.	N.A.	N.A.
T14G8.5	WBGene00196160	Transcript:T14G8.5	X	12872308	12872638	Promoter (<=1kb)	12872180	12872318	139	1	129	CELE_T14G8.5	N.A.	N.A.	N.A.
T28B11.7	WBGene00196176	Transcript:T28B11.7	V	10717172	10717643	Promoter (<=1kb)	10717331	10717628	298	2	0	CELE_T28B11.7	N.A.	N.A.	N.A.
C26F1.13	WBGene00196181	Transcript:C26F1.13	V	7776231	7776415	Promoter (<=1kb)	7776303	7776446	144	1	0	CELE_C26F1.13	N.A.	N.A.	N.A.
R01B10.7	WBGene00196192	Transcript:R01B10.7	V	6053413	6053579	Promoter (<=1kb)	6053436	6053502	67	1	0	CELE_R01B10.7	N.A.	N.A.	N.A.
Y111B2A.32	WBGene00196205	Transcript:Y111B2A.32	III	12549738	12550138	Promoter (<=1kb)	12549806	12549889	84	2	0	CELE_Y111B2A.32	N.A.	N.A.	N.A.
Y111B2A.32	WBGene00196205	Transcript:Y111B2A.32	III	12551263	12551663	Promoter (1-2kb)	12549806	12549889	84	2	-1375	CELE_Y111B2A.32	N.A.	N.A.	N.A.
C05A9.3	WBGene00196216	Transcript:C05A9.3	X	10846241	10846641	Promoter (<=1kb)	10846324	10846518	195	1	0	CELE_C05A9.3	N.A.	N.A.	N.A.
C25F6.12	WBGene00196240	Transcript:C25F6.12	X	5475204	5475406	Promoter (<=1kb)	5475132	5475356	225	2	0	CELE_C25F6.12	N.A.	N.A.	N.A.
F08C6.10	WBGene00196271	Transcript:F08C6.10	X	7583919	7584319	Promoter (<=1kb)	7584027	7584299	273	1	0	CELE_F08C6.10	N.A.	N.A.	N.A.
F09A5.11	WBGene00196304	Transcript:F09A5.11	X	13145138	13145557	Promoter (<=1kb)	13145213	13145271	59	2	0	CELE_F09A5.11	N.A.	N.A.	N.A.
F53B7.8	WBGene00196309	Transcript:F53B7.8	V	11005180	11005580	Promoter (<=1kb)	11004419	11004480	62	1	762	CELE_F53B7.8	N.A.	N.A.	N.A.
F53B7.8	WBGene00196309	Transcript:F53B7.8	V	11005384	11005784	Promoter (<=1kb)	11004419	11004480	62	1	966	CELE_F53B7.8	N.A.	N.A.	N.A.
T27D12.8	WBGene00196341	Transcript:T27D12.8	II	11836584	11836984	Promoter (<=1kb)	11836715	11836771	57	1	0	CELE_T27D12.8	N.A.	N.A.	N.A.
F42D1.6	WBGene00196349	Transcript:F42D1.6	X	14780220	14780400	Promoter (1-2kb)	14778259	14778398	140	2	-1823	CELE_F42D1.6	N.A.	N.A.	N.A.
K02B9.7	WBGene00196386	Transcript:K02B9.7	X	13937566	13937682	Promoter (<=1kb)	13936992	13937138	147	2	-429	CELE_K02B9.7	N.A.	N.A.	N.A.
Y111B2A.33	WBGene00196395	Transcript:Y111B2A.33	III	12549548	12549840	Promoter (<=1kb)	12549806	12549881	76	1	0	CELE_Y111B2A.33	N.A.	N.A.	N.A.
F48C1.12	WBGene00196397	Transcript:F48C1.12	I	5311609	5311835	Promoter (<=1kb)	5311869	5312003	135	2	168	CELE_F48C1.12	N.A.	N.A.	N.A.
F48C1.12	WBGene00196397	Transcript:F48C1.12	I	5311822	5311995	Promoter (<=1kb)	5311869	5312003	135	2	8	CELE_F48C1.12	N.A.	N.A.	N.A.
F33C8.6	WBGene00196403	Transcript:F33C8.6	X	14711156	14711556	Promoter (<=1kb)	14711281	14711422	142	2	0	CELE_F33C8.6	N.A.	N.A.	N.A.
F42D1.7	WBGene00196425	Transcript:F42D1.7	X	14790207	14790893	Promoter (<=1kb)	14790168	14790441	274	2	0	CELE_F42D1.7	N.A.	N.A.	N.A.
F42D1.7	WBGene00196425	Transcript:F42D1.7	X	14790207	14790893	Promoter (<=1kb)	14790168	14790441	274	2	0	CELE_F42D1.7	N.A.	N.A.	N.A.
Y37E3.27	WBGene00196428	Transcript:Y37E3.27	I	2070714	2071114	Promoter (<=1kb)	2070673	2070891	219	2	0	CELE_Y37E3.27	N.A.	N.A.	N.A.
F37B12.7	WBGene00196437	Transcript:F37B12.7	II	9032038	9032253	Promoter (1-2kb)	9030739	9030827	89	2	-1212	CELE_F37B12.7	N.A.	N.A.	N.A.
R05D3.13	WBGene00196470	Transcript:R05D3.13	III	8370864	8371264	Promoter (<=1kb)	8371944	8372080	137	2	816	CELE_R05D3.13	N.A.	N.A.	N.A.
H08J11.4	WBGene00196472	Transcript:H08J11.4	X	9085852	9086252	Promoter (<=1kb)	9086033	9086223	191	2	0	CELE_H08J11.4	N.A.	N.A.	N.A.
F47B7.11	WBGene00196591	Transcript:F47B7.11	X	3785337	3785737	Promoter (2-3kb)	3787771	3787918	148	1	-2034	CELE_F47B7.11	N.A.	N.A.	N.A.
W06B3.3	WBGene00196605	Transcript:W06B3.3	X	12007862	12008262	Promoter (<=1kb)	12007897	12007950	54	2	0	CELE_W06B3.3	N.A.	N.A.	N.A.
Y15E3A.7	WBGene00196606	Transcript:Y15E3A.7	X	15340303	15340667	Promoter (1-2kb)	15342226	15342367	142	2	1700	CELE_Y15E3A.7	N.A.	N.A.	N.A.
F40F9.14	WBGene00196611	Transcript:F40F9.14	V	9731012	9731524	Promoter (<=1kb)	9731163	9731311	149	1	0	CELE_F40F9.14	N.A.	N.A.	N.A.
F40F9.14	WBGene00196611	Transcript:F40F9.14	V	9731012	9731524	Promoter (<=1kb)	9731163	9731311	149	1	0	CELE_F40F9.14	N.A.	N.A.	N.A.
F29D11.3	WBGene00196622	Transcript:F29D11.3	I	7611788	7612188	Promoter (<=1kb)	7611209	7611315	107	2	-474	CELE_F29D11.3	N.A.	N.A.	N.A.
F09C8.4	WBGene00196623	Transcript:F09C8.4	X	16147673	16148073	Promoter (<=1kb)	16147618	16147746	129	1	56	CELE_F09C8.4	N.A.	N.A.	N.A.
F45B8.9	WBGene00196643	Transcript:F45B8.9	X	14946427	14946827	Promoter (<=1kb)	14946772	14946938	167	1	0	CELE_F45B8.9	N.A.	N.A.	N.A.
F57G12.4	WBGene00196672	Transcript:F57G12.4	X	12176504	12176904	Promoter (<=1kb)	12175905	12176054	150	2	-451	CELE_F57G12.4	N.A.	N.A.	N.A.
F13D11.9	WBGene00196680	Transcript:F13D11.9	X	5811941	5812341	Promoter (<=1kb)	5811938	5812151	214	2	0	CELE_F13D11.9	N.A.	N.A.	N.A.
B0250.15	WBGene00196688	Transcript:B0250.15	V	20479133	20479533	Promoter (<=1kb)	20479374	20479505	132	1	0	CELE_B0250.15	N.A.	N.A.	N.A.
C26B2.12	WBGene00196689	Transcript:C26B2.12	IV	8027357	8027757	Promoter (<=1kb)	8028511	8028657	147	1	-754	CELE_C26B2.12	N.A.	N.A.	N.A.
C26B2.12	WBGene00196689	Transcript:C26B2.12	IV	8028271	8028642	Promoter (<=1kb)	8028511	8028657	147	1	0	CELE_C26B2.12	N.A.	N.A.	N.A.
F11C1.12	WBGene00196693	Transcript:F11C1.12	X	13008205	13008419	Promoter (<=1kb)	13008229	13008419	191	2	0	CELE_F11C1.12	N.A.	N.A.	N.A.
F42D1.8	WBGene00196698	Transcript:F42D1.8	X	14787385	14787785	Promoter (<=1kb)	14787030	14787167	138	2	-219	CELE_F42D1.8	N.A.	N.A.	N.A.
F35A5.9	WBGene00196706	Transcript:F35A5.9	X	3803328	3803728	Promoter (<=1kb)	3802780	3802891	112	1	549	CELE_F35A5.9	N.A.	N.A.	N.A.
T04C12.18	WBGene00196709	Transcript:T04C12.18	V	11078451	11078707	Promoter (<=1kb)	11078481	11078624	144	2	0	CELE_T04C12.18	N.A.	N.A.	N.A.
K08B12.7	WBGene00196751	Transcript:K08B12.7	V	6247354	6247596	Promoter (<=1kb)	6247771	6247971	201	1	-175	CELE_K08B12.7	N.A.	N.A.	N.A.
K08B12.7	WBGene00196751	Transcript:K08B12.7	V	6247541	6247801	Promoter (<=1kb)	6247771	6247971	201	1	0	CELE_K08B12.7	N.A.	N.A.	N.A.
C15C7.10	WBGene00196779	Transcript:C15C7.10	X	3156410	3156810	Promoter (<=1kb)	3156506	3156599	94	2	0	CELE_C15C7.10	N.A.	N.A.	N.A.
W06B11.7	WBGene00196810	Transcript:W06B11.7	X	5841006	5841453	Promoter (<=1kb)	5841170	5841350	181	2	0	CELE_W06B11.7	N.A.	N.A.	N.A.
F31E8.10	WBGene00196819	Transcript:F31E8.10	II	6829109	6829509	Promoter (<=1kb)	6828871	6829075	205	2	-35	CELE_F31E8.10	N.A.	N.A.	N.A.
C53A5.18	WBGene00196825	Transcript:C53A5.18	V	14524204	14524604	Promoter (<=1kb)	14524351	14524500	150	2	0	CELE_C53A5.18	N.A.	N.A.	N.A.
C02F4.10	WBGene00196852	Transcript:C02F4.10	IV	10503771	10504171	Promoter (<=1kb)	10503673	10503934	262	2	0	CELE_C02F4.10	N.A.	N.A.	N.A.
R10E11.10	WBGene00196856	Transcript:R10E11.10	III	9765435	9765843	Promoter (<=1kb)	9764747	9765109	363	2	-327	CELE_R10E11.10	N.A.	N.A.	N.A.
F41H10.36	WBGene00196861	Transcript:F41H10.36	IV	5388671	5389071	Promoter (<=1kb)	5388820	5389044	225	1	0	CELE_F41H10.36	N.A.	N.A.	N.A.
K02A4.3	WBGene00196862	Transcript:K02A4.3	X	12876890	12877290	Promoter (<=1kb)	12876794	12876991	198	2	0	CELE_K02A4.3	N.A.	N.A.	N.A.
C14F11.11	WBGene00196876	Transcript:C14F11.11	X	6236129	6236529	Promoter (<=1kb)	6235820	6235933	114	2	-197	CELE_C14F11.11	N.A.	N.A.	N.A.
B0379.10	WBGene00196917	Transcript:B0379.10	I	10103055	10103455	Promoter (<=1kb)	10103210	10103353	144	1	0	CELE_B0379.10	N.A.	N.A.	N.A.
C41A3.6	WBGene00196927	Transcript:C41A3.6	X	5429336	5429739	Exon (Transcript:C41A3.1/Gene:WBGene00016558, exon 21 of 30)	5439412	5439559	148	2	9820	CELE_C41A3.6	N.A.	N.A.	N.A.
C18D1.13	WBGene00196939	Transcript:C18D1.13	II	10090408	10090510	Promoter (2-3kb)	10087825	10088008	184	2	-2401	CELE_C18D1.13	N.A.	N.A.	N.A.
F52D10.7	WBGene00196945	Transcript:F52D10.7	X	11605665	11606292	Promoter (<=1kb)	11605853	11605989	137	2	0	CELE_F52D10.7	N.A.	N.A.	N.A.
F52D10.7	WBGene00196945	Transcript:F52D10.7	X	11605665	11606292	Promoter (<=1kb)	11605853	11605989	137	2	0	CELE_F52D10.7	N.A.	N.A.	N.A.
K02G10.9	WBGene00196947	Transcript:K02G10.9	X	4699704	4700104	Promoter (<=1kb)	4700037	4700130	94	1	0	CELE_K02G10.9	N.A.	N.A.	N.A.
R106.4	WBGene00196954	Transcript:R106.4	X	17476065	17476165	Promoter (<=1kb)	17476571	17476638	68	2	473	CELE_R106.4	N.A.	N.A.	N.A.
C49F8.8	WBGene00196959	Transcript:C49F8.8	X	13353563	13353806	Promoter (1-2kb)	13351389	13351569	181	2	-1995	CELE_C49F8.8	N.A.	N.A.	N.A.
H34C03.18	WBGene00196962	Transcript:H34C03.18	IV	6756562	6756751	Promoter (<=1kb)	6756243	6756442	200	1	320	CELE_H34C03.18	N.A.	N.A.	N.A.
R03E9.6	WBGene00196969	Transcript:R03E9.6	X	6735526	6735926	Promoter (1-2kb)	6737129	6737276	148	1	-1203	CELE_R03E9.6	N.A.	N.A.	N.A.
R03E9.6	WBGene00196969	Transcript:R03E9.6	X	6736363	6736825	Promoter (<=1kb)	6737129	6737276	148	1	-304	CELE_R03E9.6	N.A.	N.A.	N.A.
R03E9.6	WBGene00196969	Transcript:R03E9.6	X	6737395	6738086	Promoter (<=1kb)	6737129	6737276	148	1	267	CELE_R03E9.6	N.A.	N.A.	N.A.
K02A11.6	WBGene00197005	Transcript:K02A11.6	I	9752298	9752698	Promoter (<=1kb)	9752385	9752527	143	1	0	CELE_K02A11.6	N.A.	N.A.	N.A.
Y67D8A.7	WBGene00197023	Transcript:Y67D8A.7	IV	3233686	3233926	Promoter (<=1kb)	3233519	3233663	145	1	168	CELE_Y67D8A.7	N.A.	N.A.	N.A.
Y67D8A.7	WBGene00197023	Transcript:Y67D8A.7	IV	3234398	3234498	Promoter (<=1kb)	3233519	3233663	145	1	880	CELE_Y67D8A.7	N.A.	N.A.	N.A.
Y38F2AR.16	WBGene00197069	Transcript:Y38F2AR.16	IV	2388958	2389329	Promoter (<=1kb)	2388949	2389097	149	2	0	CELE_Y38F2AR.16	N.A.	N.A.	N.A.
K02B9.8	WBGene00197151	Transcript:K02B9.8	X	13936722	13937122	Promoter (<=1kb)	13936988	13937259	272	1	0	CELE_K02B9.8	N.A.	N.A.	N.A.
C17G1.9	WBGene00197154	Transcript:C17G1.9	X	9932337	9932737	Promoter (<=1kb)	9932378	9932547	170	2	0	CELE_C17G1.9	N.A.	N.A.	N.A.
K07A9.5	WBGene00197160	Transcript:K07A9.5	IV	1837137	1837537	Promoter (<=1kb)	1837971	1838025	55	1	-434	CELE_K07A9.5	N.A.	N.A.	N.A.
F48C1.13	WBGene00197167	Transcript:F48C1.13	I	5316437	5316738	Promoter (<=1kb)	5316050	5316197	148	1	388	CELE_F48C1.13	N.A.	N.A.	N.A.
ZC504.9	WBGene00197168	Transcript:ZC504.9	X	10430850	10431250	Promoter (<=1kb)	10431075	10431256	182	1	0	CELE_ZC504.9	N.A.	N.A.	N.A.
F47B7.12	WBGene00197174	Transcript:F47B7.12	X	3788484	3788921	Promoter (<=1kb)	3788597	3788731	135	2	0	CELE_F47B7.12	N.A.	N.A.	N.A.
F47B7.12	WBGene00197174	Transcript:F47B7.12	X	3788484	3788921	Promoter (<=1kb)	3788597	3788731	135	2	0	CELE_F47B7.12	N.A.	N.A.	N.A.
T04A6.6	WBGene00197191	Transcript:T04A6.6	III	7622789	7623189	Promoter (1-2kb)	7624120	7624202	83	2	1013	CELE_T04A6.6	N.A.	N.A.	N.A.
C34B4.11	WBGene00197209	Transcript:C34B4.11	V	13082566	13082966	Promoter (<=1kb)	13082792	13082934	143	2	0	CELE_C34B4.11	N.A.	N.A.	N.A.
F57A8.9	WBGene00197215	Transcript:F57A8.9	V	10046384	10046784	Promoter (1-2kb)	10048167	10048388	222	2	1604	CELE_F57A8.9	N.A.	N.A.	N.A.
T04C12.19	WBGene00197218	Transcript:T04C12.19	V	11087152	11087552	Promoter (<=1kb)	11087291	11087478	188	1	0	CELE_T04C12.19	N.A.	N.A.	N.A.
F29G9.10	WBGene00197222	Transcript:F29G9.10	V	6017720	6017919	Promoter (<=1kb)	6017718	6017851	134	2	0	CELE_F29G9.10	N.A.	N.A.	N.A.
F31E8.12	WBGene00197227	Transcript:F31E8.12	II	6825735	6826135	Promoter (<=1kb)	6826783	6826930	148	2	795	CELE_F31E8.12	N.A.	N.A.	N.A.
F31E8.12	WBGene00197227	Transcript:F31E8.12	II	6826795	6827195	Promoter (<=1kb)	6826783	6826930	148	2	0	CELE_F31E8.12	N.A.	N.A.	N.A.
T06E8.3	WBGene00197228	Transcript:T06E8.3	V	10043280	10043555	Promoter (<=1kb)	10043437	10043561	125	2	6	CELE_T06E8.3	N.A.	N.A.	N.A.
Y48B6A.18	WBGene00197231	Transcript:Y48B6A.18	II	14250313	14250455	Promoter (<=1kb)	14250504	14250651	148	1	-49	CELE_Y48B6A.18	N.A.	N.A.	N.A.
C24G6.11	WBGene00197249	Transcript:C24G6.11	V	5521887	5522287	Promoter (<=1kb)	5521640	5521767	128	1	248	CELE_C24G6.11	N.A.	N.A.	N.A.
T24A11.5	WBGene00197284	Transcript:T24A11.5	III	3797166	3797566	Promoter (1-2kb)	3799393	3799447	55	1	-1827	CELE_T24A11.5	N.A.	N.A.	N.A.
T24A11.5	WBGene00197284	Transcript:T24A11.5	III	3799258	3799658	Promoter (<=1kb)	3799393	3799447	55	1	0	CELE_T24A11.5	N.A.	N.A.	N.A.
F25B4.12	WBGene00197313	Transcript:F25B4.12	V	5701141	5701418	Promoter (1-2kb)	5699947	5700119	173	2	-1023	CELE_F25B4.12	N.A.	N.A.	N.A.
F54F2.10	WBGene00197351	Transcript:F54F2.10	III	8812177	8812577	Promoter (1-2kb)	8811149	8811287	139	1	1029	CELE_F54F2.10	N.A.	N.A.	N.A.
W02F12.11	WBGene00197363	Transcript:W02F12.11	V	6709249	6709649	Promoter (<=1kb)	6709123	6709275	153	1	127	CELE_W02F12.11	N.A.	N.A.	N.A.
K03H1.18	WBGene00197404	Transcript:K03H1.18	III	9956668	9957068	Promoter (<=1kb)	9956892	9957041	150	2	0	CELE_K03H1.18	N.A.	N.A.	N.A.
T04C10.8	WBGene00197461	Transcript:T04C10.8	X	14818744	14819245	Promoter (<=1kb)	14818981	14819119	139	1	0	CELE_T04C10.8	N.A.	N.A.	N.A.
R03G5.8	WBGene00197517	Transcript:R03G5.8	X	7823130	7823447	Promoter (<=1kb)	7823385	7823525	141	2	78	CELE_R03G5.8	N.A.	N.A.	N.A.
F44D12.17	WBGene00197527	Transcript:F44D12.17	IV	10007805	10008205	Promoter (<=1kb)	10007978	10008101	124	1	0	CELE_F44D12.17	N.A.	N.A.	N.A.
F42G2.9	WBGene00197533	Transcript:F42G2.9	II	2442322	2442545	Promoter (<=1kb)	2442409	2442480	72	1	0	CELE_F42G2.9	N.A.	N.A.	N.A.
C39E9.17	WBGene00197611	Transcript:C39E9.17	IV	13077697	13078097	Promoter (<=1kb)	13077817	13077873	57	1	0	CELE_C39E9.17	N.A.	N.A.	N.A.
AH10.8	WBGene00197630	Transcript:AH10.8	V	14139792	14139929	Promoter (<=1kb)	14139475	14139565	91	1	318	CELE_AH10.8	N.A.	N.A.	N.A.
ZK20.8	WBGene00197648	Transcript:ZK20.8	II	11634205	11634549	Promoter (<=1kb)	11634196	11634334	139	2	0	CELE_ZK20.8	N.A.	N.A.	N.A.
R160.8	WBGene00197667	Transcript:R160.8	X	4388889	4389153	Promoter (<=1kb)	4388975	4389314	340	2	161	CELE_R160.8	N.A.	N.A.	N.A.
F56F3.10	WBGene00197669	Transcript:F56F3.10	III	4475514	4475812	Promoter (<=1kb)	4475576	4475782	207	1	0	CELE_F56F3.10	N.A.	N.A.	N.A.
ZK899.10	WBGene00197755	Transcript:ZK899.10	X	9465695	9466046	Promoter (1-2kb)	9467718	9467806	89	1	-1672	CELE_ZK899.10	N.A.	N.A.	N.A.
F44E8.43	WBGene00197763	Transcript:F44E8.43	IV	5765652	5766052	Promoter (<=1kb)	5765841	5765904	64	2	0	CELE_F44E8.43	N.A.	N.A.	N.A.
F54C9.16	WBGene00197791	Transcript:F54C9.16	II	8569407	8569646	Promoter (<=1kb)	8569431	8569572	142	1	0	CELE_F54C9.16	N.A.	N.A.	N.A.
F54E4.11	WBGene00197844	Transcript:F54E4.11	X	14610408	14610808	Promoter (<=1kb)	14610463	14610589	127	1	0	CELE_F54E4.11	N.A.	N.A.	N.A.
Y50E8A.20	WBGene00197855	Transcript:Y50E8A.20	V	14725426	14725826	Promoter (<=1kb)	14725532	14725686	155	2	0	CELE_Y50E8A.20	N.A.	N.A.	N.A.
F53F4.22	WBGene00197856	Transcript:F53F4.22	V	13608600	13608812	Promoter (1-2kb)	13609876	13610090	215	1	-1064	CELE_F53F4.22	N.A.	N.A.	N.A.
F10D7.7	WBGene00197861	Transcript:F10D7.7	X	17363471	17363871	Exon (Transcript:F10D7.1/Gene:WBGene00017338, exon 9 of 11)	17367101	17367325	225	1	-3230	CELE_F10D7.7	N.A.	N.A.	N.A.
C17E4.16	WBGene00197864	Transcript:C17E4.16	I	9428029	9428429	Promoter (<=1kb)	9428317	9428410	94	2	0	CELE_C17E4.16	N.A.	N.A.	N.A.
C54G7.11	WBGene00197880	Transcript:C54G7.11	X	5524264	5524664	Promoter (<=1kb)	5525175	5525380	206	1	-511	CELE_C54G7.11	N.A.	N.A.	N.A.
Y15E3A.8	WBGene00197896	Transcript:Y15E3A.8	X	15353868	15354268	Promoter (<=1kb)	15354039	15354149	111	2	0	CELE_Y15E3A.8	N.A.	N.A.	N.A.
F57G12.6	WBGene00197923	Transcript:F57G12.6	X	12171893	12172293	Promoter (<=1kb)	12171953	12172260	308	2	0	CELE_F57G12.6	N.A.	N.A.	N.A.
F57G12.6	WBGene00197923	Transcript:F57G12.6	X	12172857	12173257	Promoter (<=1kb)	12171953	12172260	308	2	-598	CELE_F57G12.6	N.A.	N.A.	N.A.
K08A2.13	WBGene00197932	Transcript:K08A2.13	II	2971743	2972143	Promoter (2-3kb)	2969192	2969248	57	2	-2496	CELE_K08A2.13	N.A.	N.A.	N.A.
F26D11.16	WBGene00197944	Transcript:F26D11.16	V	7978787	7979187	Promoter (<=1kb)	7978843	7978962	120	2	0	CELE_F26D11.16	N.A.	N.A.	N.A.
F18A11.10	WBGene00197983	Transcript:F18A11.10	II	13029305	13029705	Promoter (<=1kb)	13029637	13029754	118	1	0	CELE_F18A11.10	N.A.	N.A.	N.A.
T01B6.9	WBGene00198015	Transcript:T01B6.9	X	2317462	2317862	Promoter (<=1kb)	2316362	2316502	141	2	-961	CELE_T01B6.9	N.A.	N.A.	N.A.
T28F4.7	WBGene00198042	Transcript:T28F4.7	I	7474926	7475533	Promoter (<=1kb)	7475046	7475283	238	1	0	CELE_T28F4.7	N.A.	N.A.	N.A.
T28F4.7	WBGene00198042	Transcript:T28F4.7	I	7474926	7475533	Promoter (<=1kb)	7475046	7475283	238	1	0	CELE_T28F4.7	N.A.	N.A.	N.A.
C23F12.8	WBGene00198069	Transcript:C23F12.8	X	9401953	9402353	Intron (Transcript:C23F12.1b/Gene:WBGene00016006, intron 9 of 18)	9398379	9398553	175	2	-3401	CELE_C23F12.8	N.A.	N.A.	N.A.
Y38F2AL.8	WBGene00198080	Transcript:Y38F2AL.8	IV	2316800	2317200	Promoter (<=1kb)	2316894	2316992	99	2	0	CELE_Y38F2AL.8	N.A.	N.A.	N.A.
F58F12.9	WBGene00198122	Transcript:F58F12.9	II	6379059	6379459	Promoter (1-2kb)	6380894	6381085	192	2	1626	CELE_F58F12.9	N.A.	N.A.	N.A.
D2024.14	WBGene00198124	Transcript:D2024.14	IV	7235420	7235820	Promoter (<=1kb)	7235559	7235759	201	2	0	CELE_D2024.14	N.A.	N.A.	N.A.
F31F7.6	WBGene00198174	Transcript:F31F7.6	V	6267520	6267768	Promoter (<=1kb)	6267418	6267637	220	2	0	CELE_F31F7.6	N.A.	N.A.	N.A.
M03F4.12	WBGene00198213	Transcript:M03F4.12	X	4971449	4971849	Promoter (<=1kb)	4971512	4971654	143	1	0	CELE_M03F4.12	N.A.	N.A.	N.A.
M88.10	WBGene00198216	Transcript:M88.10	III	4551907	4552307	Promoter (<=1kb)	4552061	4552275	215	1	0	CELE_M88.10	N.A.	N.A.	N.A.
T25E4.3	WBGene00198217	Transcript:T25E4.3	II	5574895	5575295	Promoter (1-2kb)	5577182	5577273	92	1	-1887	CELE_T25E4.3	N.A.	N.A.	N.A.
K02A4.7	WBGene00198241	Transcript:K02A4.7	X	12873992	12874392	Promoter (1-2kb)	12875787	12876001	215	1	-1395	CELE_K02A4.7	N.A.	N.A.	N.A.
K02A4.7	WBGene00198241	Transcript:K02A4.7	X	12874903	12875075	Promoter (<=1kb)	12875787	12876001	215	1	-712	CELE_K02A4.7	N.A.	N.A.	N.A.
F31E8.14	WBGene00198268	Transcript:F31E8.14	II	6823933	6824333	Promoter (<=1kb)	6823310	6823530	221	2	-404	CELE_F31E8.14	N.A.	N.A.	N.A.
C04A11.7	WBGene00198308	Transcript:C04A11.7	X	13672631	13673031	Promoter (<=1kb)	13672223	13672315	93	2	-317	CELE_C04A11.7	N.A.	N.A.	N.A.
R07G3.12	WBGene00198326	Transcript:R07G3.12	II	7623110	7623510	Promoter (<=1kb)	7623006	7623137	132	2	0	CELE_R07G3.12	N.A.	N.A.	N.A.
T06E8.4	WBGene00198348	Transcript:T06E8.4	V	10042287	10042687	Promoter (<=1kb)	10041652	10041776	125	2	-512	CELE_T06E8.4	N.A.	N.A.	N.A.
H40L08.4	WBGene00198363	Transcript:H40L08.4	X	15072987	15073162	Promoter (2-3kb)	15076015	15076159	145	1	-2853	CELE_H40L08.4	N.A.	N.A.	N.A.
C05D2.16	WBGene00198368	Transcript:C05D2.16	III	5602162	5602316	Promoter (<=1kb)	5602334	5602474	141	1	-18	CELE_C05D2.16	N.A.	N.A.	N.A.
F56D2.9	WBGene00198441	Transcript:F56D2.9	III	5594393	5594793	Promoter (<=1kb)	5594495	5594641	147	2	0	CELE_F56D2.9	N.A.	N.A.	N.A.
F37H8.9	WBGene00198442	Transcript:F37H8.9	II	11204673	11205073	Promoter (<=1kb)	11205595	11205798	204	1	-522	CELE_F37H8.9	N.A.	N.A.	N.A.
Y51A2D.32	WBGene00198451	Transcript:Y51A2D.32	V	18614500	18614900	Promoter (1-2kb)	18613183	18613258	76	1	1318	CELE_Y51A2D.32	N.A.	N.A.	N.A.
T10E10.11	WBGene00198474	Transcript:T10E10.11	X	6318787	6319187	Promoter (1-2kb)	6321034	6321170	137	1	-1847	CELE_T10E10.11	N.A.	N.A.	N.A.
T10E10.11	WBGene00198474	Transcript:T10E10.11	X	6320832	6321232	Promoter (<=1kb)	6321034	6321170	137	1	0	CELE_T10E10.11	N.A.	N.A.	N.A.
ZC250.9	WBGene00198490	Transcript:ZC250.9	V	5820426	5820709	Promoter (1-2kb)	5821621	5821848	228	2	1139	CELE_ZC250.9	N.A.	N.A.	N.A.
ZC250.9	WBGene00198490	Transcript:ZC250.9	V	5821539	5821751	Promoter (<=1kb)	5821621	5821848	228	2	97	CELE_ZC250.9	N.A.	N.A.	N.A.
ZC250.9	WBGene00198490	Transcript:ZC250.9	V	5821694	5822094	Promoter (<=1kb)	5821621	5821848	228	2	0	CELE_ZC250.9	N.A.	N.A.	N.A.
ZC250.9	WBGene00198490	Transcript:ZC250.9	V	5823006	5823337	Promoter (1-2kb)	5821621	5821848	228	2	-1159	CELE_ZC250.9	N.A.	N.A.	N.A.
M04B2.10	WBGene00198509	Transcript:M04B2.10	IV	11522484	11522884	Promoter (<=1kb)	11523879	11524023	145	1	-995	CELE_M04B2.10	N.A.	N.A.	N.A.
F25B4.13	WBGene00198520	Transcript:F25B4.13	V	5698239	5698473	Promoter (<=1kb)	5698052	5698195	144	1	188	CELE_F25B4.13	N.A.	N.A.	N.A.
C10G8.9	WBGene00198526	Transcript:C10G8.9	V	5329784	5330184	Promoter (<=1kb)	5330124	5330211	88	1	0	CELE_C10G8.9	N.A.	N.A.	N.A.
T26A5.10	WBGene00198530	Transcript:T26A5.10	III	6464240	6464547	Promoter (<=1kb)	6464287	6464567	281	1	0	CELE_T26A5.10	N.A.	N.A.	N.A.
Y41E3.459	WBGene00198559	Transcript:Y41E3.459	IV	15039674	15039786	Promoter (<=1kb)	15039676	15039823	148	2	37	CELE_Y41E3.459	N.A.	N.A.	N.A.
F59A3.14	WBGene00198585	Transcript:F59A3.14	I	5518608	5519008	Promoter (<=1kb)	5518810	5518898	89	2	0	CELE_F59A3.14	N.A.	N.A.	N.A.
F42C5.14	WBGene00198596	Transcript:F42C5.14	IV	7320255	7320447	Promoter (<=1kb)	7319973	7320121	149	2	-135	CELE_F42C5.14	N.A.	N.A.	N.A.
Y73B6BL.276	WBGene00198597	Transcript:Y73B6BL.276	IV	6369505	6369905	Exon (Transcript:Y73B6BL.18a.1/Gene:WBGene00004881, exon 8 of 16)	6366450	6366598	149	1	3056	CELE_Y73B6BL.276	N.A.	N.A.	N.A.
C32D5.16	WBGene00198607	Transcript:C32D5.16	II	6324038	6324438	Promoter (<=1kb)	6324290	6324350	61	1	0	CELE_C32D5.16	N.A.	N.A.	N.A.
F11C7.9	WBGene00198620	Transcript:F11C7.9	X	17419690	17420730	Promoter (<=1kb)	17421517	17421759	243	1	-787	CELE_F11C7.9	N.A.	N.A.	N.A.
F11C7.9	WBGene00198620	Transcript:F11C7.9	X	17419690	17420730	Promoter (<=1kb)	17421517	17421759	243	1	-787	CELE_F11C7.9	N.A.	N.A.	N.A.
T09F3.6	WBGene00198634	Transcript:T09F3.6	II	10388116	10388357	Promoter (1-2kb)	10389765	10389975	211	2	1618	CELE_T09F3.6	N.A.	N.A.	N.A.
T09F3.6	WBGene00198634	Transcript:T09F3.6	II	10388276	10388676	Promoter (1-2kb)	10389765	10389975	211	2	1299	CELE_T09F3.6	N.A.	N.A.	N.A.
T09F3.6	WBGene00198634	Transcript:T09F3.6	II	10389058	10389315	Promoter (<=1kb)	10389765	10389975	211	2	660	CELE_T09F3.6	N.A.	N.A.	N.A.
T09F3.6	WBGene00198634	Transcript:T09F3.6	II	10389778	10390178	Promoter (<=1kb)	10389765	10389975	211	2	0	CELE_T09F3.6	N.A.	N.A.	N.A.
Y39A1A.28	WBGene00198642	Transcript:Y39A1A.28	III	10634077	10634406	Promoter (<=1kb)	10634173	10634381	209	1	0	CELE_Y39A1A.28	N.A.	N.A.	N.A.
F38B7.15	WBGene00198648	Transcript:F38B7.15	V	11532170	11532509	Promoter (<=1kb)	11532143	11532250	108	2	0	CELE_F38B7.15	N.A.	N.A.	N.A.
C31H2.10	WBGene00198704	Transcript:C31H2.10	X	5119284	5119468	Promoter (2-3kb)	5121886	5122005	120	1	-2418	CELE_C31H2.10	N.A.	N.A.	N.A.
M79.11	WBGene00198706	Transcript:M79.11	X	10599679	10600079	Promoter (1-2kb)	10597663	10597790	128	2	-1890	CELE_M79.11	N.A.	N.A.	N.A.
C01A2.10	WBGene00198708	Transcript:C01A2.10	I	13381396	13381796	Promoter (<=1kb)	13381587	13381642	56	2	0	CELE_C01A2.10	N.A.	N.A.	N.A.
C54C6.9	WBGene00198711	Transcript:C54C6.9	III	3540505	3540706	Promoter (<=1kb)	3541179	3541327	149	1	-473	CELE_C54C6.9	N.A.	N.A.	N.A.
C17H12.32	WBGene00198713	Transcript:C17H12.32	IV	6785907	6786307	Promoter (<=1kb)	6786048	6786188	141	1	0	CELE_C17H12.32	N.A.	N.A.	N.A.
T04C9.8	WBGene00198737	Transcript:T04C9.8	III	5989350	5989750	Promoter (<=1kb)	5989353	5989491	139	1	0	CELE_T04C9.8	N.A.	N.A.	N.A.
F08C6.13	WBGene00198746	Transcript:F08C6.13	X	7586642	7587042	Promoter (<=1kb)	7586498	7586830	333	2	0	CELE_F08C6.13	N.A.	N.A.	N.A.
T25C12.6	WBGene00198772	Transcript:T25C12.6	X	11471516	11471642	Promoter (1-2kb)	11473182	11473302	121	1	-1540	CELE_T25C12.6	N.A.	N.A.	N.A.
T25C12.6	WBGene00198772	Transcript:T25C12.6	X	11472060	11472188	Promoter (<=1kb)	11473182	11473302	121	1	-994	CELE_T25C12.6	N.A.	N.A.	N.A.
C39F7.7	WBGene00198782	Transcript:C39F7.7	V	1264468	1264589	Promoter (<=1kb)	1264510	1264561	52	1	0	CELE_C39F7.7	N.A.	N.A.	N.A.
F31A3.6	WBGene00198783	Transcript:F31A3.6	X	17540126	17540238	Distal Intergenic	17534805	17534881	77	2	-5246	CELE_F31A3.6	N.A.	N.A.	N.A.
T28B11.13	WBGene00198793	Transcript:T28B11.13	V	10719816	10720109	Promoter (<=1kb)	10719563	10719706	144	2	-111	CELE_T28B11.13	N.A.	N.A.	N.A.
T21C12.9	WBGene00198818	Transcript:T21C12.9	III	10533350	10533750	Promoter (<=1kb)	10532334	10532482	149	2	-869	CELE_T21C12.9	N.A.	N.A.	N.A.
F43G9.16	WBGene00198826	Transcript:F43G9.16	I	8608688	8609088	Promoter (<=1kb)	8608954	8609101	148	2	13	CELE_F43G9.16	N.A.	N.A.	N.A.
K10C3.10	WBGene00198838	Transcript:K10C3.10	I	9853919	9854319	Promoter (<=1kb)	9854233	9854382	150	1	0	CELE_K10C3.10	N.A.	N.A.	N.A.
K10C3.10	WBGene00198838	Transcript:K10C3.10	I	9855188	9855588	Promoter (<=1kb)	9854233	9854382	150	1	956	CELE_K10C3.10	N.A.	N.A.	N.A.
F40H3.12	WBGene00198885	Transcript:F40H3.12	II	6176690	6177090	Promoter (1-2kb)	6175289	6175428	140	2	-1263	CELE_F40H3.12	N.A.	N.A.	N.A.
C26D10.8	WBGene00198915	Transcript:C26D10.8	II	8338138	8338538	Promoter (<=1kb)	8338302	8338414	113	2	0	CELE_C26D10.8	N.A.	N.A.	N.A.
C26D10.8	WBGene00198915	Transcript:C26D10.8	II	8338778	8339178	Promoter (<=1kb)	8338302	8338414	113	2	-365	CELE_C26D10.8	N.A.	N.A.	N.A.
C15H9.12	WBGene00198936	Transcript:C15H9.12	X	6097548	6097948	3' UTR	6101029	6101165	137	2	3217	CELE_C15H9.12	N.A.	N.A.	N.A.
F44C4.12	WBGene00198981	Transcript:F44C4.12	V	6620860	6621260	Promoter (<=1kb)	6621175	6621319	145	1	0	CELE_F44C4.12	N.A.	N.A.	N.A.
T05A12.7	WBGene00198985	Transcript:T05A12.7	IV	6880402	6880802	Promoter (<=1kb)	6881228	6881359	132	1	-426	CELE_T05A12.7	N.A.	N.A.	N.A.
R02D5.14	WBGene00199015	Transcript:R02D5.14	V	14503067	14503467	Promoter (1-2kb)	14504920	14505066	147	1	-1453	CELE_R02D5.14	N.A.	N.A.	N.A.
W06H8.12	WBGene00199016	Transcript:W06H8.12	V	6227508	6227942	Promoter (<=1kb)	6227322	6227605	284	2	0	CELE_W06H8.12	N.A.	N.A.	N.A.
T28C12.10	WBGene00199026	Transcript:T28C12.10	V	6323912	6324105	Promoter (<=1kb)	6323958	6324105	148	1	0	CELE_T28C12.10	N.A.	N.A.	N.A.
F57G12.8	WBGene00199031	Transcript:F57G12.8	X	12180695	12181095	Promoter (<=1kb)	12180739	12180950	212	2	0	CELE_F57G12.8	N.A.	N.A.	N.A.
C49F8.10	WBGene00199043	Transcript:C49F8.10	X	13358554	13358878	Promoter (<=1kb)	13359013	13359073	61	1	-135	CELE_C49F8.10	N.A.	N.A.	N.A.
R03E9.7	WBGene00199051	Transcript:R03E9.7	X	6743414	6744410	Promoter (<=1kb)	6744272	6744601	330	1	0	CELE_R03E9.7	N.A.	N.A.	N.A.
T14B4.14	WBGene00199063	Transcript:T14B4.14	II	6712448	6712615	Promoter (<=1kb)	6712544	6712692	149	1	0	CELE_T14B4.14	N.A.	N.A.	N.A.
F52H3.9	WBGene00199071	Transcript:F52H3.9	II	10009253	10009653	Promoter (<=1kb)	10009039	10009099	61	2	-155	CELE_F52H3.9	N.A.	N.A.	N.A.
D2023.16	WBGene00199111	Transcript:D2023.16	V	11803518	11803678	Promoter (<=1kb)	11804536	11804586	51	1	-858	CELE_D2023.16	N.A.	N.A.	N.A.
T23E1.5	WBGene00199115	Transcript:T23E1.5	IV	3158166	3158566	Distal Intergenic	3162345	3162463	119	1	-3779	CELE_T23E1.5	N.A.	N.A.	N.A.
T23E1.5	WBGene00199115	Transcript:T23E1.5	IV	3160743	3161143	Promoter (1-2kb)	3162345	3162463	119	1	-1202	CELE_T23E1.5	N.A.	N.A.	N.A.
F22E12.9	WBGene00199121	Transcript:F22E12.9	V	10466615	10466907	Promoter (<=1kb)	10466680	10466824	145	2	0	CELE_F22E12.9	N.A.	N.A.	N.A.
ZK512.15	WBGene00199154	Transcript:ZK512.15	III	9118933	9119333	Promoter (<=1kb)	9119142	9119291	150	1	0	CELE_ZK512.15	N.A.	N.A.	N.A.
T19F4.5	WBGene00199168	Transcript:T19F4.5	V	6879422	6879822	Promoter (<=1kb)	6879479	6879628	150	1	0	CELE_T19F4.5	N.A.	N.A.	N.A.
Y71F9AL.19	WBGene00199201	Transcript:Y71F9AL.19	I	2876459	2876638	Promoter (<=1kb)	2876337	2876554	218	2	0	CELE_Y71F9AL.19	N.A.	N.A.	N.A.
T05A10.8	WBGene00199212	Transcript:T05A10.8	X	10766062	10766614	Promoter (2-3kb)	10768872	10769074	203	1	-2258	CELE_T05A10.8	N.A.	N.A.	N.A.
F45H7.11	WBGene00199213	Transcript:F45H7.11	III	3377760	3378160	Promoter (<=1kb)	3377875	3378377	503	1	0	CELE_F45H7.11	N.A.	N.A.	N.A.
T07H6.8	WBGene00199222	Transcript:T07H6.8	X	6275266	6275666	Promoter (2-3kb)	6278430	6278566	137	2	2900	CELE_T07H6.8	N.A.	N.A.	N.A.
T07H6.8	WBGene00199222	Transcript:T07H6.8	X	6277213	6277613	Promoter (<=1kb)	6278430	6278566	137	2	953	CELE_T07H6.8	N.A.	N.A.	N.A.
F53A3.8	WBGene00199226	Transcript:F53A3.8	III	1924995	1925553	Intron (Transcript:F53A3.4c/Gene:WBGene00004128, intron 14 of 16)	1929684	1929732	49	1	-4131	CELE_F53A3.8	N.A.	N.A.	N.A.
F53A3.8	WBGene00199226	Transcript:F53A3.8	III	1926457	1926743	Promoter (2-3kb)	1929684	1929732	49	1	-2941	CELE_F53A3.8	N.A.	N.A.	N.A.
T27E4.19	WBGene00199247	Transcript:T27E4.19	V	9084302	9084702	Promoter (1-2kb)	9082724	9082860	137	2	-1443	CELE_T27E4.19	N.A.	N.A.	N.A.
F46F2.10	WBGene00199251	Transcript:F46F2.10	X	15274259	15274379	Promoter (<=1kb)	15274212	15274324	113	1	48	CELE_F46F2.10	N.A.	N.A.	N.A.
H36N01.2	WBGene00199256	Transcript:H36N01.2	I	10752009	10752409	Promoter (<=1kb)	10752419	10752557	139	2	148	CELE_H36N01.2	N.A.	N.A.	N.A.
C56C10.14	WBGene00199264	Transcript:C56C10.14	II	6588911	6589252	Promoter (<=1kb)	6588923	6589066	144	1	0	CELE_C56C10.14	N.A.	N.A.	N.A.
F45D3.9	WBGene00199296	Transcript:F45D3.9	V	12551885	12552232	Promoter (<=1kb)	12551724	12551855	132	2	-31	CELE_F45D3.9	N.A.	N.A.	N.A.
R02D5.17	WBGene00199320	Transcript:R02D5.17	V	14505683	14506083	Promoter (<=1kb)	14505853	14505975	123	2	0	CELE_R02D5.17	N.A.	N.A.	N.A.
T01C8.9	WBGene00199326	Transcript:T01C8.9	X	16796919	16797218	Promoter (<=1kb)	16797115	16797174	60	2	0	CELE_T01C8.9	N.A.	N.A.	N.A.
C41C4.14	WBGene00199336	Transcript:C41C4.14	II	8127148	8127548	Promoter (1-2kb)	8125653	8125786	134	2	-1363	CELE_C41C4.14	N.A.	N.A.	N.A.
F16A11.7	WBGene00199346	Transcript:F16A11.7	I	9382811	9383104	Promoter (<=1kb)	9382980	9383170	191	1	0	CELE_F16A11.7	N.A.	N.A.	N.A.
B0310.7	WBGene00199361	Transcript:B0310.7	X	498658	499058	Promoter (<=1kb)	498840	498977	138	2	0	CELE_B0310.7	N.A.	N.A.	N.A.
F29D10.7	WBGene00199362	Transcript:F29D10.7	I	8852404	8852804	Promoter (<=1kb)	8852705	8852765	61	1	0	CELE_F29D10.7	N.A.	N.A.	N.A.
F25B4.14	WBGene00199370	Transcript:F25B4.14	V	5697605	5698005	Promoter (<=1kb)	5697696	5697836	141	1	0	CELE_F25B4.14	N.A.	N.A.	N.A.
F47F6.11	WBGene00199388	Transcript:F47F6.11	II	1239648	1240048	Promoter (2-3kb)	1242097	1242171	75	1	-2049	CELE_F47F6.11	N.A.	N.A.	N.A.
ZC190.14	WBGene00199398	Transcript:ZC190.14	V	8662251	8662497	Promoter (<=1kb)	8662340	8662476	137	2	0	CELE_ZC190.14	N.A.	N.A.	N.A.
ZC190.14	WBGene00199398	Transcript:ZC190.14	V	8662392	8662792	Promoter (<=1kb)	8662340	8662476	137	2	0	CELE_ZC190.14	N.A.	N.A.	N.A.
Y40B1A.5	WBGene00199416	Transcript:Y40B1A.5	I	13369814	13369986	Promoter (<=1kb)	13369999	13370080	82	2	94	CELE_Y40B1A.5	N.A.	N.A.	N.A.
R06C1.10	WBGene00199432	Transcript:R06C1.10	I	11934242	11934407	Promoter (<=1kb)	11933465	11933575	111	2	-668	CELE_R06C1.10	N.A.	N.A.	N.A.
C04A11.8	WBGene00199448	Transcript:C04A11.8	X	13675360	13675760	Promoter (<=1kb)	13675845	13675985	141	2	225	CELE_C04A11.8	N.A.	N.A.	N.A.
F13H6.23	WBGene00199456	Transcript:F13H6.23	V	6349603	6350003	Promoter (<=1kb)	6348913	6349136	224	2	-468	CELE_F13H6.23	N.A.	N.A.	N.A.
F42D1.11	WBGene00199466	Transcript:F42D1.11	X	14783707	14784107	Promoter (2-3kb)	14787011	14787147	137	1	-2904	CELE_F42D1.11	N.A.	N.A.	N.A.
F42D1.11	WBGene00199466	Transcript:F42D1.11	X	14786992	14787156	Promoter (<=1kb)	14787011	14787147	137	1	0	CELE_F42D1.11	N.A.	N.A.	N.A.
C17G10.11	WBGene00199471	Transcript:C17G10.11	II	5605422	5605777	Promoter (<=1kb)	5605635	5605783	149	2	6	CELE_C17G10.11	N.A.	N.A.	N.A.
C07A9.15	WBGene00199493	Transcript:C07A9.15	III	9698599	9698999	Promoter (<=1kb)	9699494	9699643	150	1	-495	CELE_C07A9.15	N.A.	N.A.	N.A.
K01A11.7	WBGene00199510	Transcript:K01A11.7	III	3435138	3435538	Promoter (1-2kb)	3437289	3437429	141	1	-1751	CELE_K01A11.7	N.A.	N.A.	N.A.
R08D7.8	WBGene00199513	Transcript:R08D7.8	III	8984972	8985372	Promoter (<=1kb)	8985092	8985191	100	2	0	CELE_R08D7.8	N.A.	N.A.	N.A.
R08D7.8	WBGene00199513	Transcript:R08D7.8	III	8986085	8986215	Promoter (<=1kb)	8985092	8985191	100	2	-895	CELE_R08D7.8	N.A.	N.A.	N.A.
R08D7.8	WBGene00199513	Transcript:R08D7.8	III	8986862	8987262	Promoter (1-2kb)	8985092	8985191	100	2	-1672	CELE_R08D7.8	N.A.	N.A.	N.A.
F25D7.8	WBGene00199523	Transcript:F25D7.8	I	10403713	10404113	Promoter (2-3kb)	10406129	10406272	144	1	-2016	CELE_F25D7.8	N.A.	N.A.	N.A.
F25D7.8	WBGene00199523	Transcript:F25D7.8	I	10406103	10406283	Promoter (<=1kb)	10406129	10406272	144	1	0	CELE_F25D7.8	N.A.	N.A.	N.A.
F53F8.10	WBGene00199535	Transcript:F53F8.10	V	20692866	20693266	Promoter (<=1kb)	20694110	20694195	86	1	-844	CELE_F53F8.10	N.A.	N.A.	N.A.
Y38E10A.30	WBGene00199548	Transcript:Y38E10A.30	II	12679769	12679907	Promoter (<=1kb)	12679804	12679861	58	2	0	CELE_Y38E10A.30	N.A.	N.A.	N.A.
F47B10.11	WBGene00199565	Transcript:F47B10.11	X	10901764	10902164	Promoter (<=1kb)	10901139	10901203	65	2	-562	CELE_F47B10.11	N.A.	N.A.	N.A.
C49F8.11	WBGene00199596	Transcript:C49F8.11	X	13359840	13360240	Promoter (<=1kb)	13359013	13359073	61	2	-768	CELE_C49F8.11	N.A.	N.A.	N.A.
C49F8.11	WBGene00199596	Transcript:C49F8.11	X	13360652	13361052	Promoter (1-2kb)	13359013	13359073	61	2	-1580	CELE_C49F8.11	N.A.	N.A.	N.A.
T05A6.15	WBGene00199606	Transcript:T05A6.15	II	7809024	7809424	Promoter (<=1kb)	7809203	7809409	207	1	0	CELE_T05A6.15	N.A.	N.A.	N.A.
C45B2.13	WBGene00199614	Transcript:C45B2.13	X	6050093	6050493	Promoter (<=1kb)	6051035	6051154	120	1	-542	CELE_C45B2.13	N.A.	N.A.	N.A.
C45B2.13	WBGene00199614	Transcript:C45B2.13	X	6050956	6051356	Promoter (<=1kb)	6051035	6051154	120	1	0	CELE_C45B2.13	N.A.	N.A.	N.A.
F29G9.13	WBGene00199636	Transcript:F29G9.13	V	6012132	6012532	Promoter (<=1kb)	6013281	6013403	123	2	871	CELE_F29G9.13	N.A.	N.A.	N.A.
F29G9.13	WBGene00199636	Transcript:F29G9.13	V	6012337	6012737	Promoter (<=1kb)	6013281	6013403	123	2	666	CELE_F29G9.13	N.A.	N.A.	N.A.
F56A12.8	WBGene00199639	Transcript:F56A12.8	V	14366724	14366834	Promoter (<=1kb)	14366611	14366756	146	1	114	CELE_F56A12.8	N.A.	N.A.	N.A.
T19E7.26	WBGene00199642	Transcript:T19E7.26	IV	5657117	5657399	Promoter (<=1kb)	5657318	5657370	53	1	0	CELE_T19E7.26	N.A.	N.A.	N.A.
C54G6.7	WBGene00199650	Transcript:C54G6.7	I	999037	999437	Promoter (2-3kb)	996277	996576	300	2	-2462	CELE_C54G6.7	N.A.	N.A.	N.A.
C54G6.7	WBGene00199650	Transcript:C54G6.7	I	1000797	1001197	Intron (Transcript:C54G6.3/Gene:WBGene00016932, intron 4 of 6)	996277	996576	300	2	-4222	CELE_C54G6.7	N.A.	N.A.	N.A.
W01C8.13	WBGene00199689	Transcript:W01C8.13	X	5696273	5696524	Promoter (<=1kb)	5696304	5696434	131	1	0	CELE_W01C8.13	N.A.	N.A.	N.A.
H21P03.8	WBGene00199696	Transcript:H21P03.8	IV	11491524	11491650	Promoter (<=1kb)	11491464	11491527	64	2	0	CELE_H21P03.8	N.A.	N.A.	N.A.
F34H10.6	WBGene00199732	Transcript:F34H10.6	X	9643057	9643457	Promoter (<=1kb)	9643221	9643283	63	2	0	CELE_F34H10.6	N.A.	N.A.	N.A.
C16C2.7	WBGene00199734	Transcript:C16C2.7	I	9722088	9722488	Promoter (<=1kb)	9722202	9722424	223	2	0	CELE_C16C2.7	N.A.	N.A.	N.A.
F07A11.12	WBGene00199740	Transcript:F07A11.12	II	11617703	11618103	Promoter (<=1kb)	11617753	11617883	131	1	0	CELE_F07A11.12	N.A.	N.A.	N.A.
F22B3.16	WBGene00199741	Transcript:F22B3.16	IV	11433717	11434117	Promoter (<=1kb)	11433749	11433885	137	2	0	CELE_F22B3.16	N.A.	N.A.	N.A.
T06E8.6	WBGene00199742	Transcript:T06E8.6	V	10040002	10040194	Promoter (<=1kb)	10039888	10040022	135	2	0	CELE_T06E8.6	N.A.	N.A.	N.A.
T14F9.16	WBGene00199762	Transcript:T14F9.16	X	2215203	2215423	Promoter (<=1kb)	2215233	2215338	106	2	0	CELE_T14F9.16	N.A.	N.A.	N.A.
K08F8.12	WBGene00199779	Transcript:K08F8.12	II	8747120	8747797	Promoter (<=1kb)	8748105	8748235	131	2	438	CELE_K08F8.12	N.A.	N.A.	N.A.
F14D12.11	WBGene00199837	Transcript:F14D12.11	X	5603351	5603751	Promoter (<=1kb)	5603455	5603576	122	1	0	CELE_F14D12.11	N.A.	N.A.	N.A.
H14N18.6	WBGene00199855	Transcript:H14N18.6	V	8934226	8934626	Promoter (<=1kb)	8935076	8935217	142	1	-450	CELE_H14N18.6	N.A.	N.A.	N.A.
H14N18.6	WBGene00199855	Transcript:H14N18.6	V	8935175	8935575	Promoter (<=1kb)	8935076	8935217	142	1	100	CELE_H14N18.6	N.A.	N.A.	N.A.
C31H2.12	WBGene00199865	Transcript:C31H2.12	X	5135580	5135980	Promoter (2-3kb)	5138764	5138894	131	1	-2784	CELE_C31H2.12	N.A.	N.A.	N.A.
H37A05.6	WBGene00199866	Transcript:H37A05.6	V	13656403	13656781	Promoter (2-3kb)	13658733	13658889	157	2	2108	CELE_H37A05.6	N.A.	N.A.	N.A.
H37A05.6	WBGene00199866	Transcript:H37A05.6	V	13657355	13657645	Promoter (1-2kb)	13658733	13658889	157	2	1244	CELE_H37A05.6	N.A.	N.A.	N.A.
H37A05.6	WBGene00199866	Transcript:H37A05.6	V	13658560	13658987	Promoter (<=1kb)	13658733	13658889	157	2	0	CELE_H37A05.6	N.A.	N.A.	N.A.
R13H4.11	WBGene00199897	Transcript:R13H4.11	V	11844840	11845240	Promoter (<=1kb)	11844719	11845217	499	2	0	CELE_R13H4.11	N.A.	N.A.	N.A.
F53G12.16	WBGene00199899	Transcript:F53G12.16	I	110619	110800	Promoter (<=1kb)	110551	110771	221	2	0	CELE_F53G12.16	N.A.	N.A.	N.A.
C26B9.9	WBGene00199902	Transcript:C26B9.9	X	5339299	5339699	Promoter (<=1kb)	5339399	5339538	140	2	0	CELE_C26B9.9	N.A.	N.A.	N.A.
T25C12.8	WBGene00199908	Transcript:T25C12.8	X	11465309	11465445	Promoter (<=1kb)	11465124	11465305	182	2	-5	CELE_T25C12.8	N.A.	N.A.	N.A.
Y37A1B.335	WBGene00199919	Transcript:Y37A1B.335	IV	14034342	14034546	Promoter (<=1kb)	14033942	14034090	149	2	-253	CELE_Y37A1B.335	N.A.	N.A.	N.A.
F13E6.10	WBGene00199935	Transcript:F13E6.10	X	10686416	10686816	Distal Intergenic	10690118	10690194	77	1	-3302	CELE_F13E6.10	N.A.	N.A.	N.A.
F13E6.10	WBGene00199935	Transcript:F13E6.10	X	10688398	10688798	Promoter (1-2kb)	10690118	10690194	77	1	-1320	CELE_F13E6.10	N.A.	N.A.	N.A.
F13E6.10	WBGene00199935	Transcript:F13E6.10	X	10689727	10690127	Promoter (<=1kb)	10690118	10690194	77	1	0	CELE_F13E6.10	N.A.	N.A.	N.A.
W01H2.8	WBGene00199948	Transcript:W01H2.8	X	4222834	4223168	Promoter (<=1kb)	4223252	4223327	76	2	159	CELE_W01H2.8	N.A.	N.A.	N.A.
W01H2.8	WBGene00199948	Transcript:W01H2.8	X	4223093	4223231	Promoter (<=1kb)	4223252	4223327	76	2	96	CELE_W01H2.8	N.A.	N.A.	N.A.
F45D3.10	WBGene00199955	Transcript:F45D3.10	V	12548793	12549241	Promoter (<=1kb)	12548978	12549094	117	1	0	CELE_F45D3.10	N.A.	N.A.	N.A.
F45D3.10	WBGene00199955	Transcript:F45D3.10	V	12548793	12549096	Promoter (<=1kb)	12548978	12549094	117	1	0	CELE_F45D3.10	N.A.	N.A.	N.A.
H36N01.3	WBGene00199978	Transcript:H36N01.3	I	10753796	10754196	Promoter (<=1kb)	10753066	10753212	147	2	-585	CELE_H36N01.3	N.A.	N.A.	N.A.
K08B12.11	WBGene00200003	Transcript:K08B12.11	V	6239847	6240247	Promoter (<=1kb)	6239812	6240017	206	1	36	CELE_K08B12.11	N.A.	N.A.	N.A.
K08B12.11	WBGene00200003	Transcript:K08B12.11	V	6240824	6241224	Promoter (1-2kb)	6239812	6240017	206	1	1013	CELE_K08B12.11	N.A.	N.A.	N.A.
Y71H2AL.3	WBGene00200015	Transcript:Y71H2AL.3	III	2681198	2681598	Promoter (2-3kb)	2683624	2683713	90	1	-2026	CELE_Y71H2AL.3	N.A.	N.A.	N.A.
F46F2.12	WBGene00200020	Transcript:F46F2.12	X	15275437	15275604	Promoter (<=1kb)	15275490	15275550	61	1	0	CELE_F46F2.12	N.A.	N.A.	N.A.
R03E9.8	WBGene00200041	Transcript:R03E9.8	X	6747913	6748345	Promoter (<=1kb)	6748198	6748259	62	1	0	CELE_R03E9.8	N.A.	N.A.	N.A.
R03E9.8	WBGene00200041	Transcript:R03E9.8	X	6749019	6749850	Promoter (<=1kb)	6748198	6748259	62	1	822	CELE_R03E9.8	N.A.	N.A.	N.A.
R03E9.8	WBGene00200041	Transcript:R03E9.8	X	6749019	6749850	Promoter (<=1kb)	6748198	6748259	62	1	822	CELE_R03E9.8	N.A.	N.A.	N.A.
C02B4.11	WBGene00200045	Transcript:C02B4.11	X	12668122	12668522	Promoter (<=1kb)	12668238	12668370	133	2	0	CELE_C02B4.11	N.A.	N.A.	N.A.
C02B4.11	WBGene00200045	Transcript:C02B4.11	X	12670342	12670742	Promoter (1-2kb)	12668238	12668370	133	2	-1973	CELE_C02B4.11	N.A.	N.A.	N.A.
F13G11.145	WBGene00200075	Transcript:F13G11.145	IV	14611042	14611253	Promoter (<=1kb)	14611292	14611387	96	1	-39	CELE_F13G11.145	N.A.	N.A.	N.A.
K03C7.11	WBGene00200100	Transcript:K03C7.11	X	3832057	3832457	Promoter (<=1kb)	3832255	3832393	139	1	0	CELE_K03C7.11	N.A.	N.A.	N.A.
H06I04.12	WBGene00200113	Transcript:H06I04.12	III	3065909	3066309	Promoter (<=1kb)	3066079	3066152	74	2	0	CELE_H06I04.12	N.A.	N.A.	N.A.
F32G8.11	WBGene00200135	Transcript:F32G8.11	V	10557108	10557315	Promoter (<=1kb)	10557197	10557346	150	1	0	CELE_F32G8.11	N.A.	N.A.	N.A.
C04A2.9	WBGene00200136	Transcript:C04A2.9	II	6835542	6835942	Promoter (<=1kb)	6835587	6835693	107	2	0	CELE_C04A2.9	N.A.	N.A.	N.A.
K02F3.13	WBGene00200162	Transcript:K02F3.13	III	835776	836101	Promoter (<=1kb)	837056	837222	167	1	-955	CELE_K02F3.13	N.A.	N.A.	N.A.
DL2.2	WBGene00200170	Transcript:DL2.2	X	4711969	4712235	Promoter (<=1kb)	4711899	4712154	256	2	0	CELE_DL2.2	N.A.	N.A.	N.A.
C44H4.12	WBGene00200191	Transcript:C44H4.12	X	14575995	14576196	Promoter (<=1kb)	14575958	14576067	110	2	0	CELE_C44H4.12	N.A.	N.A.	N.A.
F37B12.12	WBGene00200193	Transcript:F37B12.12	II	9033017	9033417	Promoter (2-3kb)	9035443	9035542	100	2	2125	CELE_F37B12.12	N.A.	N.A.	N.A.
T21C12.10	WBGene00200198	Transcript:T21C12.10	III	10537600	10538000	Promoter (<=1kb)	10538515	10538663	149	1	-515	CELE_T21C12.10	N.A.	N.A.	N.A.
Y106G6E.7	WBGene00200243	Transcript:Y106G6E.7	I	10235119	10235519	Promoter (<=1kb)	10235231	10235407	177	2	0	CELE_Y106G6E.7	N.A.	N.A.	N.A.
VF15C11L.1	WBGene00200247	Transcript:VF15C11L.1	I	7021300	7021602	Promoter (<=1kb)	7021407	7021584	178	1	0	CELE_VF15C11L.1	N.A.	N.A.	N.A.
R12B2.12	WBGene00200251	Transcript:R12B2.12	III	5812749	5812892	Promoter (<=1kb)	5812842	5812967	126	1	0	CELE_R12B2.12	N.A.	N.A.	N.A.
K03C7.12	WBGene00200263	Transcript:K03C7.12	X	3839160	3839560	Promoter (<=1kb)	3839587	3839678	92	2	118	CELE_K03C7.12	N.A.	N.A.	N.A.
C07E3.15	WBGene00200273	Transcript:C07E3.15	II	10382254	10382654	Promoter (<=1kb)	10382582	10382651	70	1	0	CELE_C07E3.15	N.A.	N.A.	N.A.
C07E3.15	WBGene00200273	Transcript:C07E3.15	II	10383525	10383925	Promoter (<=1kb)	10382582	10382651	70	1	944	CELE_C07E3.15	N.A.	N.A.	N.A.
F47B10.12	WBGene00200289	Transcript:F47B10.12	X	10900273	10900673	Promoter (<=1kb)	10900222	10900346	125	1	52	CELE_F47B10.12	N.A.	N.A.	N.A.
Y71F9AL.21	WBGene00200294	Transcript:Y71F9AL.21	I	2864085	2864218	Promoter (<=1kb)	2864011	2864061	51	2	-25	CELE_Y71F9AL.21	N.A.	N.A.	N.A.
F55A12.16	WBGene00200300	Transcript:F55A12.16	I	5345178	5345578	Promoter (<=1kb)	5345276	5345425	150	2	0	CELE_F55A12.16	N.A.	N.A.	N.A.
F49B2.8	WBGene00200301	Transcript:F49B2.8	I	14320339	14320739	Promoter (<=1kb)	14320342	14320592	251	2	0	CELE_F49B2.8	N.A.	N.A.	N.A.
T28B11.18	WBGene00200347	Transcript:T28B11.18	V	10715870	10716045	Promoter (<=1kb)	10715875	10716225	351	1	0	CELE_T28B11.18	N.A.	N.A.	N.A.
T27D12.10	WBGene00200349	Transcript:T27D12.10	II	11838539	11838641	Promoter (1-2kb)	11836715	11836771	57	2	-1769	CELE_T27D12.10	N.A.	N.A.	N.A.
F16A11.8	WBGene00200365	Transcript:F16A11.8	I	9380194	9380594	Promoter (<=1kb)	9380354	9380499	146	1	0	CELE_F16A11.8	N.A.	N.A.	N.A.
T27F7.8	WBGene00200386	Transcript:T27F7.8	II	4960576	4960976	Promoter (<=1kb)	4960891	4961040	150	1	0	CELE_T27F7.8	N.A.	N.A.	N.A.
ZK632.17	WBGene00200397	Transcript:ZK632.17	III	9807527	9807826	Promoter (<=1kb)	9807566	9807783	218	1	0	CELE_ZK632.17	N.A.	N.A.	N.A.
C42D4.17	WBGene00200429	Transcript:C42D4.17	IV	7188933	7189185	Promoter (<=1kb)	7188962	7189106	145	2	0	CELE_C42D4.17	N.A.	N.A.	N.A.
R151.18	WBGene00200455	Transcript:R151.18	III	7201338	7201738	Promoter (<=1kb)	7201704	7201771	68	2	33	CELE_R151.18	N.A.	N.A.	N.A.
F38H4.15	WBGene00200459	Transcript:F38H4.15	IV	11857134	11857534	Promoter (<=1kb)	11857100	11857483	384	2	0	CELE_F38H4.15	N.A.	N.A.	N.A.
Y73B6BL.282	WBGene00200478	Transcript:Y73B6BL.282	IV	6500781	6501181	Promoter (<=1kb)	6500928	6501059	132	2	0	CELE_Y73B6BL.282	N.A.	N.A.	N.A.
B0310.10	WBGene00200480	Transcript:B0310.10	X	502708	503108	Promoter (<=1kb)	503919	503986	68	1	-811	CELE_B0310.10	N.A.	N.A.	N.A.
ZK757.7	WBGene00200485	Transcript:ZK757.7	III	9868203	9868408	Promoter (<=1kb)	9867885	9868012	128	1	319	CELE_ZK757.7	N.A.	N.A.	N.A.
K08B5.7	WBGene00200489	Transcript:K08B5.7	X	16555735	16556135	Promoter (<=1kb)	16556944	16557168	225	1	-809	CELE_K08B5.7	N.A.	N.A.	N.A.
F22E12.11	WBGene00200497	Transcript:F22E12.11	V	10460596	10460996	Promoter (<=1kb)	10461544	10461699	156	2	703	CELE_F22E12.11	N.A.	N.A.	N.A.
C54D2.14	WBGene00200502	Transcript:C54D2.14	X	7825662	7826062	Promoter (<=1kb)	7825780	7826072	293	1	0	CELE_C54D2.14	N.A.	N.A.	N.A.
F22B7.14	WBGene00200524	Transcript:F22B7.14	III	8658148	8658708	Downstream (1-2kb)	8662399	8662451	53	1	-3691	CELE_F22B7.14	N.A.	N.A.	N.A.
W06H8.14	WBGene00200573	Transcript:W06H8.14	V	6228559	6228762	Promoter (<=1kb)	6227753	6227898	146	2	-662	CELE_W06H8.14	N.A.	N.A.	N.A.
W06H8.14	WBGene00200573	Transcript:W06H8.14	V	6229347	6229837	Promoter (1-2kb)	6227753	6227898	146	2	-1450	CELE_W06H8.14	N.A.	N.A.	N.A.
C07G2.4	WBGene00200598	Transcript:C07G2.4	III	4496196	4496384	Promoter (1-2kb)	4497829	4497976	148	1	-1445	CELE_C07G2.4	N.A.	N.A.	N.A.
C06A6.14	WBGene00200630	Transcript:C06A6.14	IV	7845552	7845952	Promoter (<=1kb)	7845656	7845868	213	1	0	CELE_C06A6.14	N.A.	N.A.	N.A.
ZK973.23	WBGene00200644	Transcript:ZK973.23	I	4328051	4328451	Promoter (<=1kb)	4329116	4329239	124	2	788	CELE_ZK973.23	N.A.	N.A.	N.A.
ZK973.23	WBGene00200644	Transcript:ZK973.23	I	4328945	4329127	Promoter (<=1kb)	4329116	4329239	124	2	112	CELE_ZK973.23	N.A.	N.A.	N.A.
R03E9.9	WBGene00200645	Transcript:R03E9.9	X	6739139	6739366	Promoter (1-2kb)	6741322	6741454	133	1	-1956	CELE_R03E9.9	N.A.	N.A.	N.A.
R03E9.9	WBGene00200645	Transcript:R03E9.9	X	6739290	6739690	Promoter (1-2kb)	6741322	6741454	133	1	-1632	CELE_R03E9.9	N.A.	N.A.	N.A.
R03E9.9	WBGene00200645	Transcript:R03E9.9	X	6740944	6741344	Promoter (<=1kb)	6741322	6741454	133	1	0	CELE_R03E9.9	N.A.	N.A.	N.A.
R03E9.9	WBGene00200645	Transcript:R03E9.9	X	6741560	6741949	Promoter (<=1kb)	6741322	6741454	133	1	239	CELE_R03E9.9	N.A.	N.A.	N.A.
C14F5.10	WBGene00200658	Transcript:C14F5.10	X	7951672	7951806	Promoter (<=1kb)	7951626	7951818	193	2	12	CELE_C14F5.10	N.A.	N.A.	N.A.
C14F5.10	WBGene00200658	Transcript:C14F5.10	X	7952378	7952510	Promoter (<=1kb)	7951626	7951818	193	2	-561	CELE_C14F5.10	N.A.	N.A.	N.A.
R08E3.9	WBGene00200663	Transcript:R08E3.9	X	4813214	4813614	Promoter (<=1kb)	4813179	4813321	143	2	0	CELE_R08E3.9	N.A.	N.A.	N.A.
C55A6.18	WBGene00200677	Transcript:C55A6.18	V	11499869	11500269	Promoter (<=1kb)	11500071	11500211	141	1	0	CELE_C55A6.18	N.A.	N.A.	N.A.
C16A3.15	WBGene00200702	Transcript:C16A3.15	III	6375120	6375280	Promoter (<=1kb)	6375045	6375184	140	1	76	CELE_C16A3.15	N.A.	N.A.	N.A.
Y71A12B.30	WBGene00200705	Transcript:Y71A12B.30	I	13951642	13952042	Promoter (<=1kb)	13951750	13951876	127	2	0	CELE_Y71A12B.30	N.A.	N.A.	N.A.
Y71G12B.37	WBGene00200707	Transcript:Y71G12B.37	I	1691062	1691462	Promoter (<=1kb)	1691497	1691645	149	1	-35	CELE_Y71G12B.37	N.A.	N.A.	N.A.
C16E9.23	WBGene00200721	Transcript:C16E9.23	X	6941813	6942213	Promoter (<=1kb)	6941881	6941954	74	1	0	CELE_C16E9.23	N.A.	N.A.	N.A.
K02D3.4	WBGene00200739	Transcript:K02D3.4	X	13700632	13701117	Promoter (2-3kb)	13697692	13697788	97	2	-2845	CELE_K02D3.4	N.A.	N.A.	N.A.
F45D3.12	WBGene00200754	Transcript:F45D3.12	V	12556008	12556342	Promoter (<=1kb)	12556952	12557099	148	2	757	CELE_F45D3.12	N.A.	N.A.	N.A.
F45D3.12	WBGene00200754	Transcript:F45D3.12	V	12556038	12556348	Promoter (<=1kb)	12556952	12557099	148	2	751	CELE_F45D3.12	N.A.	N.A.	N.A.
F45D3.12	WBGene00200754	Transcript:F45D3.12	V	12556881	12557281	Promoter (<=1kb)	12556952	12557099	148	2	0	CELE_F45D3.12	N.A.	N.A.	N.A.
H01A20.4	WBGene00200756	Transcript:H01A20.4	X	14560317	14560613	Promoter (1-2kb)	14561402	14561690	289	2	1077	CELE_H01A20.4	N.A.	N.A.	N.A.
H01A20.4	WBGene00200756	Transcript:H01A20.4	X	14561511	14561911	Promoter (<=1kb)	14561402	14561690	289	2	0	CELE_H01A20.4	N.A.	N.A.	N.A.
K07C5.16	WBGene00200772	Transcript:K07C5.16	V	10333774	10334174	Promoter (1-2kb)	10332324	10332467	144	2	-1308	CELE_K07C5.16	N.A.	N.A.	N.A.
H36N01.4	WBGene00200786	Transcript:H36N01.4	I	10748546	10748702	Promoter (1-2kb)	10750030	10750293	264	1	-1328	CELE_H36N01.4	N.A.	N.A.	N.A.
M7.14	WBGene00200791	Transcript:M7.14	IV	11092641	11093041	Promoter (<=1kb)	11092587	11092853	267	1	55	CELE_M7.14	N.A.	N.A.	N.A.
T28B11.20	WBGene00200830	Transcript:T28B11.20	V	10729456	10729651	Promoter (2-3kb)	10727135	10727413	279	2	-2044	CELE_T28B11.20	N.A.	N.A.	N.A.
R13H8.4	WBGene00200840	Transcript:R13H8.4	I	10755625	10756025	Promoter (1-2kb)	10757145	10757203	59	2	1178	CELE_R13H8.4	N.A.	N.A.	N.A.
R13H8.4	WBGene00200840	Transcript:R13H8.4	I	10756964	10757364	Promoter (<=1kb)	10757145	10757203	59	2	0	CELE_R13H8.4	N.A.	N.A.	N.A.
R13H8.4	WBGene00200840	Transcript:R13H8.4	I	10758036	10758436	Promoter (<=1kb)	10757145	10757203	59	2	-834	CELE_R13H8.4	N.A.	N.A.	N.A.
F19C6.11	WBGene00200846	Transcript:F19C6.11	X	9999729	10000129	Promoter (<=1kb)	9999605	9999776	172	2	0	CELE_F19C6.11	N.A.	N.A.	N.A.
F28C1.14	WBGene00200858	Transcript:F28C1.14	V	12465507	12465907	Promoter (<=1kb)	12465344	12465562	219	1	164	CELE_F28C1.14	N.A.	N.A.	N.A.
F28A12.6	WBGene00200861	Transcript:F28A12.6	V	8648217	8648617	Distal Intergenic	8643485	8643558	74	1	4733	CELE_F28A12.6	N.A.	N.A.	N.A.
F28A12.6	WBGene00200861	Transcript:F28A12.6	V	8651323	8651723	Distal Intergenic	8643485	8643558	74	1	7839	CELE_F28A12.6	N.A.	N.A.	N.A.
Y69E1A.13	WBGene00200863	Transcript:Y69E1A.13	IV	10971807	10972207	Promoter (1-2kb)	10973202	10973349	148	2	1142	CELE_Y69E1A.13	N.A.	N.A.	N.A.
F47E1.14	WBGene00200866	Transcript:F47E1.14	X	9053428	9053828	Promoter (1-2kb)	9054799	9054870	72	2	1042	CELE_F47E1.14	N.A.	N.A.	N.A.
F47E1.14	WBGene00200866	Transcript:F47E1.14	X	9055011	9055411	Promoter (<=1kb)	9054799	9054870	72	2	-142	CELE_F47E1.14	N.A.	N.A.	N.A.
R09A8.7	WBGene00200882	Transcript:R09A8.7	X	12630643	12630894	Promoter (1-2kb)	12631909	12632125	217	1	-1015	CELE_R09A8.7	N.A.	N.A.	N.A.
F59F5.9	WBGene00200905	Transcript:F59F5.9	X	10555505	10555905	Promoter (<=1kb)	10555546	10555744	199	2	0	CELE_F59F5.9	N.A.	N.A.	N.A.
F45D3.14	WBGene00200921	Transcript:F45D3.14	V	12533776	12534176	Promoter (2-3kb)	12536533	12536644	112	2	2468	CELE_F45D3.14	N.A.	N.A.	N.A.
F45D3.14	WBGene00200921	Transcript:F45D3.14	V	12536667	12537067	Promoter (<=1kb)	12536533	12536644	112	2	-24	CELE_F45D3.14	N.A.	N.A.	N.A.
K08F4.14	WBGene00200940	Transcript:K08F4.14	IV	10129112	10129263	Promoter (<=1kb)	10129124	10129196	73	2	0	CELE_K08F4.14	N.A.	N.A.	N.A.
Y42H9B.9	WBGene00200948	Transcript:Y42H9B.9	IV	8009371	8009771	Promoter (<=1kb)	8009466	8009675	210	1	0	CELE_Y42H9B.9	N.A.	N.A.	N.A.
T01B10.13	WBGene00200971	Transcript:T01B10.13	X	8477449	8477820	Promoter (1-2kb)	8476379	8476728	350	1	1071	CELE_T01B10.13	N.A.	N.A.	N.A.
F46A9.10	WBGene00200987	Transcript:F46A9.10	I	9448059	9448459	Promoter (<=1kb)	9448542	9448669	128	1	-83	CELE_F46A9.10	N.A.	N.A.	N.A.
M04B2.11	WBGene00201005	Transcript:M04B2.11	IV	11524239	11524639	Promoter (<=1kb)	11524235	11524523	289	2	0	CELE_M04B2.11	N.A.	N.A.	N.A.
T04C12.29	WBGene00201012	Transcript:T04C12.29	V	11082533	11082829	Promoter (<=1kb)	11082604	11082742	139	2	0	CELE_T04C12.29	N.A.	N.A.	N.A.
T03G6.6	WBGene00201028	Transcript:T03G6.6	X	2590687	2591087	Promoter (<=1kb)	2591766	2591856	91	2	769	CELE_T03G6.6	N.A.	N.A.	N.A.
T03G6.6	WBGene00201028	Transcript:T03G6.6	X	2591703	2591836	Promoter (<=1kb)	2591766	2591856	91	2	20	CELE_T03G6.6	N.A.	N.A.	N.A.
ZK792.10	WBGene00201031	Transcript:ZK792.10	IV	11692339	11692739	Promoter (<=1kb)	11692444	11692592	149	1	0	CELE_ZK792.10	N.A.	N.A.	N.A.
C34D10.4	WBGene00201065	Transcript:C34D10.4	X	8021588	8021988	Promoter (1-2kb)	8023325	8023575	251	1	-1337	CELE_C34D10.4	N.A.	N.A.	N.A.
F25D7.9	WBGene00201075	Transcript:F25D7.9	I	10400580	10400980	Promoter (<=1kb)	10400397	10400619	223	2	0	CELE_F25D7.9	N.A.	N.A.	N.A.
Y46E12BL.9	WBGene00201093	Transcript:Y46E12BL.9	II	15263224	15263460	Promoter (<=1kb)	15263177	15263458	282	1	48	CELE_Y46E12BL.9	N.A.	N.A.	N.A.
R09H10.11	WBGene00201118	Transcript:R09H10.11	IV	10612463	10612863	Promoter (1-2kb)	10613888	10614057	170	2	1194	CELE_R09H10.11	N.A.	N.A.	N.A.
Y57G11C.1140	WBGene00201151	Transcript:Y57G11C.1140	IV	14764580	14764980	Promoter (<=1kb)	14764825	14765035	211	1	0	CELE_Y57G11C.1140	N.A.	N.A.	N.A.
C16C2.9	WBGene00201181	Transcript:C16C2.9	I	9731214	9731614	Promoter (<=1kb)	9731485	9731631	147	1	0	CELE_C16C2.9	N.A.	N.A.	N.A.
F58E6.17	WBGene00201185	Transcript:F58E6.17	V	9740946	9741141	Promoter (<=1kb)	9740981	9741075	95	2	0	CELE_F58E6.17	N.A.	N.A.	N.A.
DY3.11	WBGene00201188	Transcript:DY3.11	I	8792292	8792692	Promoter (<=1kb)	8792473	8792618	146	1	0	CELE_DY3.11	N.A.	N.A.	N.A.
F16A11.9	WBGene00201192	Transcript:F16A11.9	I	9383019	9383247	Promoter (<=1kb)	9382980	9383170	191	2	0	CELE_F16A11.9	N.A.	N.A.	N.A.
F16A11.9	WBGene00201192	Transcript:F16A11.9	I	9383673	9384073	Promoter (<=1kb)	9382980	9383170	191	2	-504	CELE_F16A11.9	N.A.	N.A.	N.A.
T23E1.7	WBGene00201211	Transcript:T23E1.7	IV	3166821	3167221	Promoter (<=1kb)	3166157	3166306	150	2	-516	CELE_T23E1.7	N.A.	N.A.	N.A.
F09C8.5	WBGene00201268	Transcript:F09C8.5	X	16156896	16157296	Promoter (<=1kb)	16156933	16157078	146	1	0	CELE_F09C8.5	N.A.	N.A.	N.A.
F46B6.15	WBGene00201273	Transcript:F46B6.15	V	9789903	9790199	Promoter (<=1kb)	9789889	9790033	145	2	0	CELE_F46B6.15	N.A.	N.A.	N.A.
F38E11.24	WBGene00201282	Transcript:F38E11.24	IV	9444750	9444955	Promoter (<=1kb)	9444639	9444766	128	2	0	CELE_F38E11.24	N.A.	N.A.	N.A.
K08B4.41	WBGene00201291	Transcript:K08B4.41	IV	6097073	6097362	Promoter (1-2kb)	6098209	6098429	221	2	1067	CELE_K08B4.41	N.A.	N.A.	N.A.
K08B4.41	WBGene00201291	Transcript:K08B4.41	IV	6099824	6100145	Promoter (1-2kb)	6098209	6098429	221	2	-1396	CELE_K08B4.41	N.A.	N.A.	N.A.
F46F6.5	WBGene00201295	Transcript:F46F6.5	X	10391326	10391458	Promoter (1-2kb)	10392824	10392968	145	1	-1366	CELE_F46F6.5	N.A.	N.A.	N.A.
ZK1193.10	WBGene00201298	Transcript:ZK1193.10	X	440458	440858	Distal Intergenic	434766	434890	125	2	-5569	CELE_ZK1193.10	N.A.	N.A.	N.A.
C10F3.15	WBGene00201301	Transcript:C10F3.15	V	6000313	6000647	Promoter (<=1kb)	6000346	6000492	147	2	0	CELE_C10F3.15	N.A.	N.A.	N.A.
F33A8.11	WBGene00201303	Transcript:F33A8.11	II	11042888	11043288	Promoter (<=1kb)	11042934	11043080	147	2	0	CELE_F33A8.11	N.A.	N.A.	N.A.
F02C12.9	WBGene00201329	Transcript:F02C12.9	X	13388837	13389237	Promoter (<=1kb)	13388984	13389114	131	2	0	CELE_F02C12.9	N.A.	N.A.	N.A.
W06H8.15	WBGene00201372	Transcript:W06H8.15	V	6213797	6214197	Promoter (<=1kb)	6213716	6213931	216	2	0	CELE_W06H8.15	N.A.	N.A.	N.A.
LLC1.120	WBGene00201403	Transcript:LLC1.120	IV	14464157	14464385	Promoter (<=1kb)	14464238	14464320	83	2	0	CELE_LLC1.120	N.A.	N.A.	N.A.
ZK546.20	WBGene00201423	Transcript:ZK546.20	II	4925393	4925793	Promoter (<=1kb)	4925418	4925593	176	2	0	CELE_ZK546.20	N.A.	N.A.	N.A.
R153.7	WBGene00201433	Transcript:R153.7	II	7628724	7628957	Exon (Transcript:R153.1a/Gene:WBGene00020114, exon 8 of 11)	7625462	7625607	146	2	-3118	CELE_R153.7	N.A.	N.A.	N.A.
Y65B4BR.10	WBGene00201456	Transcript:Y65B4BR.10	I	536715	537018	Promoter (<=1kb)	536804	536931	128	2	0	CELE_Y65B4BR.10	N.A.	N.A.	N.A.
F47F6.13	WBGene00201491	Transcript:F47F6.13	II	1246883	1247243	Promoter (<=1kb)	1246968	1247045	78	1	0	CELE_F47F6.13	N.A.	N.A.	N.A.
C25F6.26	WBGene00201503	Transcript:C25F6.26	X	5480411	5480565	Promoter (<=1kb)	5480219	5480496	278	2	0	CELE_C25F6.26	N.A.	N.A.	N.A.
ZK1290.22	WBGene00201513	Transcript:ZK1290.22	II	7528266	7528537	Promoter (<=1kb)	7529396	7529542	147	1	-859	CELE_ZK1290.22	N.A.	N.A.	N.A.
ZK1290.22	WBGene00201513	Transcript:ZK1290.22	II	7529094	7529516	Promoter (<=1kb)	7529396	7529542	147	1	0	CELE_ZK1290.22	N.A.	N.A.	N.A.
Y48G8AR.7	WBGene00201534	Transcript:Y48G8AR.7	I	1273775	1274112	Distal Intergenic	1278808	1279042	235	1	-4696	CELE_Y48G8AR.7	N.A.	N.A.	N.A.
C03A3.7	WBGene00201557	Transcript:C03A3.7	X	11248252	11248368	Promoter (<=1kb)	11248069	11248268	200	2	0	CELE_C03A3.7	N.A.	N.A.	N.A.
F09E5.22	WBGene00201570	Transcript:F09E5.22	II	5379634	5379928	Promoter (<=1kb)	5379662	5379881	220	2	0	CELE_F09E5.22	N.A.	N.A.	N.A.
F18A11.12	WBGene00201591	Transcript:F18A11.12	II	13030833	13031233	Promoter (<=1kb)	13031073	13031212	140	2	0	CELE_F18A11.12	N.A.	N.A.	N.A.
F45D3.15	WBGene00201625	Transcript:F45D3.15	V	12554222	12554534	Promoter (<=1kb)	12554533	12554637	105	1	0	CELE_F45D3.15	N.A.	N.A.	N.A.
F45D3.15	WBGene00201625	Transcript:F45D3.15	V	12554511	12554710	Promoter (<=1kb)	12554533	12554637	105	1	0	CELE_F45D3.15	N.A.	N.A.	N.A.
C18F3.11	WBGene00201634	Transcript:C18F3.11	IV	8067788	8068188	Promoter (<=1kb)	8067517	8067735	219	2	-54	CELE_C18F3.11	N.A.	N.A.	N.A.
C08B11.13	WBGene00201642	Transcript:C08B11.13	II	8028418	8028547	Promoter (<=1kb)	8028060	8028245	186	2	-174	CELE_C08B11.13	N.A.	N.A.	N.A.
F31E8.20	WBGene00201644	Transcript:F31E8.20	II	6827545	6827697	Promoter (<=1kb)	6827632	6827773	142	1	0	CELE_F31E8.20	N.A.	N.A.	N.A.
W07E11.7	WBGene00201651	Transcript:W07E11.7	X	10084025	10084425	Promoter (<=1kb)	10083931	10084012	82	2	-14	CELE_W07E11.7	N.A.	N.A.	N.A.
R03E9.10	WBGene00201660	Transcript:R03E9.10	X	6744614	6744847	Promoter (<=1kb)	6743978	6744311	334	2	-304	CELE_R03E9.10	N.A.	N.A.	N.A.
Y48B6A.23	WBGene00201670	Transcript:Y48B6A.23	II	14248022	14248422	Promoter (1-2kb)	14249642	14249789	148	2	1367	CELE_Y48B6A.23	N.A.	N.A.	N.A.
Y48B6A.23	WBGene00201670	Transcript:Y48B6A.23	II	14249507	14249907	Promoter (<=1kb)	14249642	14249789	148	2	0	CELE_Y48B6A.23	N.A.	N.A.	N.A.
C06A8.16	WBGene00201674	Transcript:C06A8.16	II	7773634	7774034	Promoter (1-2kb)	7772464	7772603	140	2	-1032	CELE_C06A8.16	N.A.	N.A.	N.A.
F55C5.16	WBGene00201677	Transcript:F55C5.16	V	12299306	12299706	Promoter (<=1kb)	12299929	12300049	121	1	-223	CELE_F55C5.16	N.A.	N.A.	N.A.
F55C5.16	WBGene00201677	Transcript:F55C5.16	V	12300280	12300540	Promoter (<=1kb)	12299929	12300049	121	1	352	CELE_F55C5.16	N.A.	N.A.	N.A.
F55C5.16	WBGene00201677	Transcript:F55C5.16	V	12300861	12301043	Promoter (<=1kb)	12299929	12300049	121	1	933	CELE_F55C5.16	N.A.	N.A.	N.A.
R13H8.5	WBGene00201678	Transcript:R13H8.5	I	10769737	10770137	Promoter (<=1kb)	10770088	10770210	123	2	73	CELE_R13H8.5	N.A.	N.A.	N.A.
K11H3.13	WBGene00201719	Transcript:K11H3.13	III	9850105	9850505	Promoter (1-2kb)	9851659	9851794	136	1	-1154	CELE_K11H3.13	N.A.	N.A.	N.A.
F52H2.13	WBGene00201721	Transcript:F52H2.13	X	2536405	2536805	Promoter (<=1kb)	2536478	2536680	203	1	0	CELE_F52H2.13	N.A.	N.A.	N.A.
Y67D8A.9	WBGene00201731	Transcript:Y67D8A.9	IV	3227607	3228007	Intron (Transcript:Y67D8A.2a.2/Gene:WBGene00022059, intron 5 of 17)	3231685	3231763	79	2	3756	CELE_Y67D8A.9	N.A.	N.A.	N.A.
Y67D8A.9	WBGene00201731	Transcript:Y67D8A.9	IV	3227806	3228206	Intron (Transcript:Y67D8A.2a.2/Gene:WBGene00022059, intron 5 of 17)	3231685	3231763	79	2	3557	CELE_Y67D8A.9	N.A.	N.A.	N.A.
Y67D8A.9	WBGene00201731	Transcript:Y67D8A.9	IV	3231770	3232170	Promoter (<=1kb)	3231685	3231763	79	2	-8	CELE_Y67D8A.9	N.A.	N.A.	N.A.
F44E5.14	WBGene00201752	Transcript:F44E5.14	II	11749692	11750092	Promoter (<=1kb)	11749496	11749590	95	2	-103	CELE_F44E5.14	N.A.	N.A.	N.A.
Y59A8B.37	WBGene00201758	Transcript:Y59A8B.37	V	18079149	18079549	Promoter (<=1kb)	18079956	18080040	85	1	-407	CELE_Y59A8B.37	N.A.	N.A.	N.A.
F48D6.6	WBGene00201771	Transcript:F48D6.6	X	4244531	4244931	Promoter (<=1kb)	4244808	4245009	202	2	78	CELE_F48D6.6	N.A.	N.A.	N.A.
Y48G8AL.19	WBGene00201777	Transcript:Y48G8AL.19	I	1251586	1251696	Promoter (<=1kb)	1251252	1251322	71	2	-265	CELE_Y48G8AL.19	N.A.	N.A.	N.A.
H01A20.5	WBGene00201778	Transcript:H01A20.5	X	14558061	14558195	Promoter (<=1kb)	14557901	14558035	135	2	-27	CELE_H01A20.5	N.A.	N.A.	N.A.
B0310.12	WBGene00201813	Transcript:B0310.12	X	504104	504227	Promoter (<=1kb)	503919	503986	68	2	-119	CELE_B0310.12	N.A.	N.A.	N.A.
T24B8.21	WBGene00201871	Transcript:T24B8.21	II	9061784	9062184	Promoter (<=1kb)	9061982	9062128	147	1	0	CELE_T24B8.21	N.A.	N.A.	N.A.
R01E6.19	WBGene00201881	Transcript:R01E6.19	X	13539852	13540043	Promoter (<=1kb)	13540033	13540173	141	1	0	CELE_R01E6.19	N.A.	N.A.	N.A.
Y46E12BR.2	WBGene00201885	Transcript:Y46E12BR.2	II	15205408	15205624	Promoter (1-2kb)	15206833	15206982	150	2	1358	CELE_Y46E12BR.2	N.A.	N.A.	N.A.
F13D11.22	WBGene00201943	Transcript:F13D11.22	X	5810671	5811071	Promoter (<=1kb)	5811884	5812170	287	1	-813	CELE_F13D11.22	N.A.	N.A.	N.A.
K06A5.10	WBGene00201953	Transcript:K06A5.10	I	6459505	6459905	Promoter (<=1kb)	6459477	6459596	120	1	29	CELE_K06A5.10	N.A.	N.A.	N.A.
T23F11.9	WBGene00201962	Transcript:T23F11.9	III	4666752	4667152	Promoter (<=1kb)	4666853	4667214	362	1	0	CELE_T23F11.9	N.A.	N.A.	N.A.
F25D1.11	WBGene00201964	Transcript:F25D1.11	V	10536934	10537148	Promoter (<=1kb)	10536755	10536899	145	2	-36	CELE_F25D1.11	N.A.	N.A.	N.A.
C37H5.16	WBGene00201966	Transcript:C37H5.16	V	4827081	4827279	Promoter (<=1kb)	4826993	4827264	272	2	0	CELE_C37H5.16	N.A.	N.A.	N.A.
C04A2.13	WBGene00201982	Transcript:C04A2.13	II	6833834	6834234	Promoter (<=1kb)	6833778	6834000	223	2	0	CELE_C04A2.13	N.A.	N.A.	N.A.
ZK370.11	WBGene00201986	Transcript:ZK370.11	III	8739254	8739453	Promoter (1-2kb)	8737441	8737652	212	1	1814	CELE_ZK370.11	N.A.	N.A.	N.A.
R13H4.13	WBGene00202011	Transcript:R13H4.13	V	11859159	11859363	Promoter (<=1kb)	11859699	11859842	144	1	-336	CELE_R13H4.13	N.A.	N.A.	N.A.
K03C7.14	WBGene00202029	Transcript:K03C7.14	X	3824041	3824236	Promoter (<=1kb)	3824371	3824708	338	1	-135	CELE_K03C7.14	N.A.	N.A.	N.A.
C24F3.7	WBGene00202030	Transcript:C24F3.7	IV	10222041	10222441	Promoter (<=1kb)	10222036	10222243	208	2	0	CELE_C24F3.7	N.A.	N.A.	N.A.
W09C2.13	WBGene00202037	Transcript:W09C2.13	IV	9628316	9628533	Promoter (<=1kb)	9628607	9628706	100	1	-74	CELE_W09C2.13	N.A.	N.A.	N.A.
F38E11.25	WBGene00202079	Transcript:F38E11.25	IV	9459225	9459625	Promoter (<=1kb)	9459324	9459543	220	2	0	CELE_F38E11.25	N.A.	N.A.	N.A.
F44B9.11	WBGene00202107	Transcript:F44B9.11	III	8021033	8021196	Promoter (<=1kb)	8021034	8021107	74	2	0	CELE_F44B9.11	N.A.	N.A.	N.A.
Y54E10A.28	WBGene00202137	Transcript:Y54E10A.28	I	3256021	3256421	Promoter (<=1kb)	3256689	3256764	76	1	-268	CELE_Y54E10A.28	N.A.	N.A.	N.A.
F33C8.9	WBGene00202150	Transcript:F33C8.9	X	14708231	14708533	Promoter (<=1kb)	14708033	14708094	62	2	-138	CELE_F33C8.9	N.A.	N.A.	N.A.
C28G1.9	WBGene00202191	Transcript:C28G1.9	X	8835844	8836092	Promoter (<=1kb)	8835726	8835942	217	2	0	CELE_C28G1.9	N.A.	N.A.	N.A.
R13A5.16	WBGene00202194	Transcript:R13A5.16	III	7573018	7573131	Promoter (<=1kb)	7573121	7573253	133	1	0	CELE_R13A5.16	N.A.	N.A.	N.A.
F43E12.8	WBGene00202197	Transcript:F43E12.8	X	7173254	7173654	Promoter (<=1kb)	7174074	7174205	132	1	-420	CELE_F43E12.8	N.A.	N.A.	N.A.
M60.14	WBGene00202218	Transcript:M60.14	X	8233516	8233916	Promoter (<=1kb)	8233592	8233718	127	1	0	CELE_M60.14	N.A.	N.A.	N.A.
R05C11.5	WBGene00202224	Transcript:R05C11.5	IV	2083161	2083561	Promoter (<=1kb)	2083612	2083761	150	2	200	CELE_R05C11.5	N.A.	N.A.	N.A.
C46C2.11	WBGene00202232	Transcript:C46C2.11	IV	9198138	9198501	Promoter (1-2kb)	9196814	9197111	298	2	-1028	CELE_C46C2.11	N.A.	N.A.	N.A.
C52G5.12	WBGene00202251	Transcript:C52G5.12	X	12834876	12835164	Distal Intergenic	12839328	12839457	130	1	-4164	CELE_C52G5.12	N.A.	N.A.	N.A.
K04B12.8	WBGene00202306	Transcript:K04B12.8	II	14438004	14438404	Promoter (<=1kb)	14438235	14438289	55	1	0	CELE_K04B12.8	N.A.	N.A.	N.A.
Y15E3A.15	WBGene00202333	Transcript:Y15E3A.15	X	15310466	15310866	Promoter (<=1kb)	15310400	15310693	294	2	0	CELE_Y15E3A.15	N.A.	N.A.	N.A.
ZK783.8	WBGene00202341	Transcript:ZK783.8	III	7639409	7639809	Promoter (2-3kb)	7642148	7642231	84	1	-2339	CELE_ZK783.8	N.A.	N.A.	N.A.
ZK377.13	WBGene00202370	Transcript:ZK377.13	X	3472247	3472647	Promoter (<=1kb)	3472486	3472598	113	1	0	CELE_ZK377.13	N.A.	N.A.	N.A.
R153.9	WBGene00202383	Transcript:R153.9	II	7631247	7631479	Promoter (1-2kb)	7632986	7633198	213	1	-1507	CELE_R153.9	N.A.	N.A.	N.A.
R153.9	WBGene00202383	Transcript:R153.9	II	7631467	7631867	Promoter (1-2kb)	7632986	7633198	213	1	-1119	CELE_R153.9	N.A.	N.A.	N.A.
Y47D3B.24	WBGene00202389	Transcript:Y47D3B.24	III	11463864	11464117	3' UTR	11467449	11467620	172	1	-3332	CELE_Y47D3B.24	N.A.	N.A.	N.A.
C27D6.14	WBGene00202400	Transcript:C27D6.14	II	5181438	5181838	Promoter (<=1kb)	5181774	5181980	207	1	0	CELE_C27D6.14	N.A.	N.A.	N.A.
C27D6.14	WBGene00202400	Transcript:C27D6.14	II	5182426	5182826	Promoter (<=1kb)	5181774	5181980	207	1	653	CELE_C27D6.14	N.A.	N.A.	N.A.
K11D9.8	WBGene00202445	Transcript:K11D9.8	III	10818371	10818771	Promoter (<=1kb)	10819642	10819999	358	1	-871	CELE_K11D9.8	N.A.	N.A.	N.A.
F28A12.8	WBGene00202463	Transcript:F28A12.8	V	8653318	8653718	Distal Intergenic	8660557	8660757	201	1	-6839	CELE_F28A12.8	N.A.	N.A.	N.A.
C08F8.14	WBGene00202476	Transcript:C08F8.14	IV	11174713	11175113	Promoter (1-2kb)	11176100	11176246	147	2	1133	CELE_C08F8.14	N.A.	N.A.	N.A.
ZK829.13	WBGene00202480	Transcript:ZK829.13	IV	11955635	11955911	Promoter (<=1kb)	11956477	11956647	171	1	-566	CELE_ZK829.13	N.A.	N.A.	N.A.
ZK829.13	WBGene00202480	Transcript:ZK829.13	IV	11956329	11956777	Promoter (<=1kb)	11956477	11956647	171	1	0	CELE_ZK829.13	N.A.	N.A.	N.A.
F26G1.14	WBGene00202483	Transcript:F26G1.14	II	4761026	4761426	Promoter (1-2kb)	4762715	4762968	254	2	1542	CELE_F26G1.14	N.A.	N.A.	N.A.
F26G1.14	WBGene00202483	Transcript:F26G1.14	II	4761688	4762088	Promoter (<=1kb)	4762715	4762968	254	2	880	CELE_F26G1.14	N.A.	N.A.	N.A.
F26G1.14	WBGene00202483	Transcript:F26G1.14	II	4762626	4763026	Promoter (<=1kb)	4762715	4762968	254	2	0	CELE_F26G1.14	N.A.	N.A.	N.A.
T23F11.10	WBGene00202487	Transcript:T23F11.10	III	4649305	4649660	Promoter (<=1kb)	4649454	4649602	149	1	0	CELE_T23F11.10	N.A.	N.A.	N.A.
F28B12.6	WBGene00206371	Transcript:F28B12.6	II	5941008	5941408	Promoter (<=1kb)	5940863	5941660	798	1	146	CELE_F28B12.6	N.A.	N.A.	N.A.
T08B6.64	WBGene00206375	Transcript:T08B6.64	IV	4880809	4880992	Promoter (<=1kb)	4880738	4880850	113	2	0	CELE_T08B6.64	N.A.	N.A.	N.A.
Y52B11A.19	WBGene00206530	Transcript:Y52B11A.19	I	11062648	11063048	Promoter (<=1kb)	11063472	11065373	1902	1	-424	CELE_Y52B11A.19	N.A.	N.A.	N.A.
mir-5551	WBGene00219221	Transcript:C28D4.16	IV	9757024	9757424	Promoter (<=1kb)	9757508	9757616	109	1	-84	cel-mir-5551, CELE_C28D4.16	N.A.	N.A.	N.A.
mir-2221	WBGene00219245	Transcript:F56C3.13	X	1389433	1389773	Promoter (1-2kb)	1390847	1390964	118	1	-1074	cel-mir-2221, cel-mir-2221, CELE_F56C3.13	N.A.	N.A.	N.A.
mir-4811	WBGene00219251	Transcript:C55B6.8b	X	7181623	7181997	Distal Intergenic	7185355	7185376	22	2	3379	cel-mir-4811, CELE_C55B6.8	N.A.	N.A.	N.A.
mir-4936	WBGene00219264	Transcript:Y53G8AL.5	III	3248998	3249398	Promoter (<=1kb)	3249151	3249260	110	1	0	cel-mir-4936, CELE_Y53G8AL.5	N.A.	N.A.	N.A.
mir-4938	WBGene00219266	Transcript:Y37B11A.6a	III	5785655	5785857	Promoter (<=1kb)	5785139	5785161	23	1	517	cel-mir-4938, CELE_Y37B11A.6	N.A.	N.A.	N.A.
F55H12.7	WBGene00219283	Transcript:F55H12.7b	I	8864096	8864317	Promoter (<=1kb)	8863996	8864240	245	2	0	CELE_F55H12.7	N.A.	N.A.	N.A.
F55H12.7	WBGene00219283	Transcript:F55H12.7a	I	8865385	8865853	Promoter (<=1kb)	8864099	8865545	1447	2	0	CELE_F55H12.7	N.A.	N.A.	N.A.
F55H12.7	WBGene00219283	Transcript:F55H12.7a	I	8865385	8865855	Promoter (<=1kb)	8864099	8865545	1447	2	0	CELE_F55H12.7	N.A.	N.A.	N.A.
D1046.16	WBGene00219476	Transcript:D1046.16	IV	8921939	8922339	Promoter (<=1kb)	8922150	8922900	751	1	0	CELE_D1046.16	N.A.	N.A.	"membrane"
K07F5.21	WBGene00219551	Transcript:K07F5.21	IV	9875600	9876000	Promoter (<=1kb)	9875696	9875916	221	1	0	CELE_K07F5.21	N.A.	N.A.	N.A.
linc-142	WBGene00219561	Transcript:C16D6.4	X	12517336	12517736	Promoter (1-2kb)	12517114	12519034	1921	2	1298	CELE_C16D6.4	N.A.	N.A.	N.A.
linc-54	WBGene00219574	Transcript:D1025.12	X	14505925	14506325	Promoter (<=1kb)	14505700	14505868	169	2	-58	CELE_D1025.12	N.A.	N.A.	N.A.
linc-54	WBGene00219574	Transcript:D1025.12	X	14508110	14508299	Promoter (2-3kb)	14505700	14505868	169	2	-2243	CELE_D1025.12	N.A.	N.A.	N.A.
linc-54	WBGene00219574	Transcript:D1025.12	X	14508784	14509184	Promoter (2-3kb)	14505700	14505868	169	2	-2917	CELE_D1025.12	N.A.	N.A.	N.A.
linc-54	WBGene00219574	Transcript:D1025.12	X	14508984	14509384	Downstream (1-2kb)	14505700	14505868	169	2	-3117	CELE_D1025.12	N.A.	N.A.	N.A.
linc-108	WBGene00219586	Transcript:F28F8.13	V	15566535	15566935	Promoter (<=1kb)	15565170	15566425	1256	2	-111	CELE_F28F8.13	N.A.	N.A.	N.A.
linc-72	WBGene00219590	Transcript:F46C5.14	II	8819389	8819591	Promoter (<=1kb)	8819812	8820154	343	1	-221	CELE_F46C5.14	N.A.	N.A.	N.A.
linc-72	WBGene00219590	Transcript:F46C5.14	II	8820127	8820437	Promoter (<=1kb)	8819812	8820154	343	1	316	CELE_F46C5.14	N.A.	N.A.	N.A.
linc-151	WBGene00219602	Transcript:M117.14	IV	11809706	11810106	Promoter (<=1kb)	11808730	11809673	944	1	977	CELE_M117.14	N.A.	N.A.	N.A.
linc-105	WBGene00219614	Transcript:W09D10.6	III	10717476	10717788	Promoter (<=1kb)	10718341	10719485	1145	1	-553	CELE_W09D10.6	N.A.	N.A.	N.A.
linc-105	WBGene00219614	Transcript:W09D10.6	III	10718989	10719389	Promoter (<=1kb)	10718341	10719485	1145	1	649	CELE_W09D10.6	N.A.	N.A.	N.A.
linc-105	WBGene00219614	Transcript:W09D10.6	III	10720234	10720425	Promoter (1-2kb)	10718341	10719485	1145	1	1894	CELE_W09D10.6	N.A.	N.A.	N.A.
linc-109	WBGene00219615	Transcript:W09D10.7	III	10736592	10736992	Promoter (<=1kb)	10732273	10736681	4409	2	0	CELE_W09D10.7	N.A.	N.A.	N.A.
linc-60	WBGene00219618	Transcript:Y41E3.462	IV	14959462	14959862	Promoter (<=1kb)	14958931	14959349	419	2	-114	CELE_Y41E3.462	N.A.	N.A.	N.A.
linc-157	WBGene00219626	Transcript:Y73F4A.5	IV	9054895	9055295	Distal Intergenic	9060779	9063687	2909	1	-5484	CELE_Y73F4A.5	N.A.	N.A.	N.A.
anr-52	WBGene00219642	Transcript:ZK970.12	II	10294346	10294589	Promoter (<=1kb)	10294092	10295693	1602	1	255	CELE_ZK970.12	N.A.	N.A.	N.A.
linc-107	WBGene00219655	Transcript:C30G12.8	II	7283966	7284366	Distal Intergenic	7287417	7287813	397	2	3447	CELE_C30G12.8	N.A.	N.A.	N.A.
linc-107	WBGene00219655	Transcript:C30G12.8	II	7287827	7288001	Promoter (<=1kb)	7287417	7287813	397	2	-15	CELE_C30G12.8	N.A.	N.A.	N.A.
anr-36	WBGene00219659	Transcript:C37C3.15	V	7854580	7854980	Promoter (<=1kb)	7854250	7854959	710	2	0	CELE_C37C3.15	N.A.	N.A.	N.A.
anr-54	WBGene00219672	Transcript:F08B1.7	II	5330359	5330759	Promoter (<=1kb)	5329561	5331221	1661	2	462	CELE_F08B1.7	N.A.	N.A.	N.A.
anr-54	WBGene00219672	Transcript:F08B1.7	II	5330191	5330486	Promoter (<=1kb)	5329561	5331221	1661	2	735	CELE_F08B1.7	N.A.	N.A.	N.A.
linc-48	WBGene00219676	Transcript:F11C7.10	X	17421610	17421888	Promoter (<=1kb)	17421887	17422340	454	1	0	CELE_F11C7.10	N.A.	N.A.	N.A.
linc-50	WBGene00219682	Transcript:F26D12.101	IV	5582290	5582690	Promoter (<=1kb)	5582041	5582262	222	2	-29	CELE_F26D12.101	N.A.	N.A.	N.A.
linc-22	WBGene00219699	Transcript:F47E1.18	X	9068111	9068511	Promoter (<=1kb)	9069138	9073735	4598	1	-627	CELE_F47E1.18	N.A.	N.A.	N.A.
linc-127	WBGene00219704	Transcript:F56D1.16	II	5459472	5459872	Promoter (<=1kb)	5459265	5459761	497	2	0	CELE_F56D1.16	N.A.	N.A.	N.A.
linc-37	WBGene00219709	Transcript:K02F3.14	III	832857	833257	Promoter (<=1kb)	832984	833347	364	1	0	CELE_K02F3.14	N.A.	N.A.	N.A.
anr-49	WBGene00219711	Transcript:K06A9.6	X	1527369	1527769	Distal Intergenic	1531977	1535983	4007	1	-4208	CELE_K06A9.6	N.A.	N.A.	N.A.
linc-167	WBGene00219712	Transcript:K09H9.10	I	3119003	3119403	Promoter (2-3kb)	3122011	3127661	5651	1	-2608	CELE_K09H9.10	N.A.	N.A.	N.A.
linc-167	WBGene00219712	Transcript:K09H9.10	I	3121860	3122260	Promoter (<=1kb)	3122011	3127661	5651	1	0	CELE_K09H9.10	N.A.	N.A.	N.A.
linc-27	WBGene00219713	Transcript:K10B2.6	II	6370260	6370431	Promoter (<=1kb)	6369727	6369877	151	2	-384	CELE_K10B2.6	N.A.	N.A.	N.A.
linc-88	WBGene00219716	Transcript:M02D8.11	X	8752711	8752820	Promoter (1-2kb)	8753852	8754217	366	1	-1032	CELE_M02D8.11	N.A.	N.A.	N.A.
linc-2	WBGene00219720	Transcript:R144.17	III	5024358	5024758	Promoter (<=1kb)	5024881	5025007	127	1	-123	CELE_R144.17	N.A.	N.A.	N.A.
linc-100	WBGene00219724	Transcript:T01C8.12	X	16775428	16775828	Promoter (<=1kb)	16775220	16775505	286	2	0	CELE_T01C8.12	N.A.	N.A.	N.A.
linc-128	WBGene00219734	Transcript:T21H3.11	V	1151306	1151682	Promoter (<=1kb)	1150906	1153207	2302	1	401	CELE_T21H3.11	N.A.	N.A.	N.A.
linc-103	WBGene00219743	Transcript:W05H9.5	X	6255606	6255852	Promoter (<=1kb)	6256778	6258976	2199	1	-926	CELE_W05H9.5	N.A.	N.A.	N.A.
linc-103	WBGene00219743	Transcript:W05H9.5	X	6256453	6256611	Promoter (<=1kb)	6256778	6258976	2199	1	-167	CELE_W05H9.5	N.A.	N.A.	N.A.
linc-90	WBGene00219745	Transcript:W07B3.3	III	354715	355137	Promoter (2-3kb)	352222	355402	3181	1	2494	CELE_W07B3.3	N.A.	N.A.	N.A.
linc-91	WBGene00219746	Transcript:W09C3.9	I	4699505	4699614	Promoter (<=1kb)	4699610	4702866	3257	1	0	CELE_W09C3.9	N.A.	N.A.	N.A.
linc-91	WBGene00219746	Transcript:W09C3.9	I	4699509	4699909	Promoter (<=1kb)	4699610	4702866	3257	1	0	CELE_W09C3.9	N.A.	N.A.	N.A.
linc-91	WBGene00219746	Transcript:W09C3.9	I	4701174	4701489	Promoter (1-2kb)	4699610	4702866	3257	1	1565	CELE_W09C3.9	N.A.	N.A.	N.A.
linc-91	WBGene00219746	Transcript:W09C3.9	I	4701374	4701774	Promoter (1-2kb)	4699610	4702866	3257	1	1765	CELE_W09C3.9	N.A.	N.A.	N.A.
anr-58	WBGene00219759	Transcript:Y50D4A.9	V	1197246	1197646	Promoter (<=1kb)	1197814	1198060	247	1	-168	CELE_Y50D4A.9	N.A.	N.A.	N.A.
B0379.13	WBGene00219788	Transcript:B0379.13	I	10104131	10104531	Promoter (<=1kb)	10103538	10103626	89	1	594	cel-inc75, CELE_B0379.13	N.A.	N.A.	N.A.
B0524.10	WBGene00219790	Transcript:B0524.10	III	1921104	1921631	Promoter (2-3kb)	1918532	1918708	177	1	2573	CELE_B0524.10	N.A.	N.A.	N.A.
B0524.10	WBGene00219790	Transcript:B0524.10	III	1923526	1923884	Intron (Transcript:F53A3.4c/Gene:WBGene00004128, intron 14 of 16)	1918532	1918708	177	1	4995	CELE_B0524.10	N.A.	N.A.	N.A.
C02F5.15	WBGene00219795	Transcript:C02F5.15	III	8227511	8227911	Promoter (<=1kb)	8227863	8228045	183	1	0	CELE_C02F5.15	N.A.	N.A.	N.A.
C04A2.16	WBGene00219797	Transcript:C04A2.16	II	6842628	6843069	Promoter (<=1kb)	6843240	6843363	124	1	-171	CELE_C04A2.16	N.A.	N.A.	N.A.
C04A2.16	WBGene00219797	Transcript:C04A2.16	II	6842628	6843069	Promoter (<=1kb)	6843240	6843363	124	1	-171	CELE_C04A2.16	N.A.	N.A.	N.A.
C04A2.16	WBGene00219797	Transcript:C04A2.16	II	6843803	6844203	Promoter (<=1kb)	6843240	6843363	124	1	564	CELE_C04A2.16	N.A.	N.A.	N.A.
C12C8.8	WBGene00219811	Transcript:C12C8.8	I	9330715	9331115	Promoter (1-2kb)	9332534	9332649	116	2	1534	cel-inc62, CELE_C12C8.8	N.A.	N.A.	N.A.
C12C8.8	WBGene00219811	Transcript:C12C8.8	I	9332527	9332738	Promoter (<=1kb)	9332534	9332649	116	2	0	cel-inc62, CELE_C12C8.8	N.A.	N.A.	N.A.
C17H12.36	WBGene00219822	Transcript:C17H12.36	IV	6792343	6792743	Promoter (<=1kb)	6792974	6793200	227	1	-231	CELE_C17H12.36	N.A.	N.A.	N.A.
C18C4.17	WBGene00219824	Transcript:C18C4.17	V	5575995	5576395	Promoter (<=1kb)	5576222	5576373	152	1	0	CELE_C18C4.17	N.A.	N.A.	N.A.
C26B2.14	WBGene00219832	Transcript:C26B2.14	IV	8042018	8042418	Promoter (1-2kb)	8043909	8044010	102	2	1592	CELE_C26B2.14	N.A.	N.A.	N.A.
C26C6.12	WBGene00219833	Transcript:C26C6.12	I	7500371	7500747	Promoter (<=1kb)	7500236	7500327	92	2	-45	cel-inc49, CELE_C26C6.12	N.A.	N.A.	N.A.
C26C6.13	WBGene00219834	Transcript:C26C6.13	I	7518611	7519011	Promoter (<=1kb)	7518822	7519001	180	1	0	cel-inc50, CELE_C26C6.13	N.A.	N.A.	N.A.
C26C6.13	WBGene00219834	Transcript:C26C6.13	I	7518810	7519210	Promoter (<=1kb)	7518822	7519001	180	1	0	cel-inc50, CELE_C26C6.13	N.A.	N.A.	N.A.
C28H8.14	WBGene00219838	Transcript:C28H8.14a	III	5917428	5917625	Promoter (<=1kb)	5916835	5916938	104	1	594	CELE_C28H8.14	N.A.	N.A.	N.A.
C30C11.14	WBGene00219841	Transcript:C30C11.14	III	8447033	8447296	Promoter (<=1kb)	8447043	8447095	53	2	0	CELE_C30C11.14	N.A.	N.A.	N.A.
C30G12.9	WBGene00219844	Transcript:C30G12.9	II	7264644	7265044	Promoter (<=1kb)	7264656	7264738	83	2	0	CELE_C30G12.9	N.A.	N.A.	N.A.
C36E8.11	WBGene00219850	Transcript:C36E8.11	III	4004259	4004464	Promoter (<=1kb)	4004435	4004617	183	1	0	cel-inc196, CELE_C36E8.11	N.A.	N.A.	N.A.
C41C4.17	WBGene00219853	Transcript:C41C4.17	II	8131781	8131981	Promoter (<=1kb)	8132935	8133030	96	1	-954	cel-inc139, CELE_C41C4.17	N.A.	N.A.	N.A.
C54G4.16	WBGene00219863	Transcript:C54G4.16	I	8010414	8010520	Promoter (<=1kb)	8010207	8010366	160	2	-49	cel-inc57, CELE_C54G4.16	N.A.	N.A.	N.A.
C56G2.20	WBGene00219864	Transcript:C56G2.20	III	6359184	6359584	Promoter (<=1kb)	6358898	6359005	108	1	287	CELE_C56G2.20	N.A.	N.A.	N.A.
C56G2.21	WBGene00219865	Transcript:C56G2.21	III	6360805	6361205	Promoter (<=1kb)	6360219	6360385	167	1	587	CELE_C56G2.21	N.A.	N.A.	N.A.
D2023.18	WBGene00219869	Transcript:D2023.18	V	11800473	11800873	Promoter (<=1kb)	11800960	11801200	241	1	-87	cel-inc364, CELE_D2023.18	N.A.	N.A.	N.A.
D2023.18	WBGene00219869	Transcript:D2023.18	V	11801471	11801737	Promoter (<=1kb)	11800960	11801200	241	1	512	cel-inc364, CELE_D2023.18	N.A.	N.A.	N.A.
D2023.18	WBGene00219869	Transcript:D2023.18	V	11802405	11802877	Promoter (1-2kb)	11800960	11801200	241	1	1446	cel-inc364, CELE_D2023.18	N.A.	N.A.	N.A.
F01D4.12	WBGene00219874	Transcript:F01D4.12	IV	10463107	10463507	Promoter (<=1kb)	10464386	10464483	98	2	976	cel-inc294, CELE_F01D4.12	N.A.	N.A.	N.A.
F07A11.15	WBGene00219879	Transcript:F07A11.15	II	11619941	11620405	Promoter (<=1kb)	11620025	11620295	271	1	0	cel-inc161_7k, CELE_F07A11.15	N.A.	N.A.	N.A.
F09B9.8	WBGene00219883	Transcript:F09B9.8	X	10142028	10142428	Promoter (<=1kb)	10142440	10142512	73	1	-12	cel-inc435, CELE_F09B9.8	N.A.	N.A.	N.A.
F09G2.14	WBGene00219888	Transcript:F09G2.14	V	7196526	7196784	Promoter (<=1kb)	7196237	7196580	344	2	0	CELE_F09G2.14	N.A.	N.A.	N.A.
F16A11.13	WBGene00219895	Transcript:F16A11.13	I	9381173	9382057	Promoter (<=1kb)	9381717	9381833	117	1	0	cel-inc64, CELE_F16A11.13	N.A.	N.A.	N.A.
F16A11.13	WBGene00219895	Transcript:F16A11.13	I	9381173	9382057	Promoter (<=1kb)	9381717	9381833	117	1	0	cel-inc64, CELE_F16A11.13	N.A.	N.A.	N.A.
F16A11.13	WBGene00219895	Transcript:F16A11.13	I	9381173	9382057	Promoter (<=1kb)	9381717	9381833	117	1	0	cel-inc64, CELE_F16A11.13	N.A.	N.A.	N.A.
F17C11.24	WBGene00219899	Transcript:F17C11.24	V	10940618	10940821	Promoter (<=1kb)	10940466	10940629	164	2	0	cel-inc359, CELE_F17C11.24	N.A.	N.A.	N.A.
F18A1.11	WBGene00219901	Transcript:F18A1.11	II	7676445	7676845	Promoter (<=1kb)	7677322	7677491	170	1	-477	CELE_F18A1.11	N.A.	N.A.	N.A.
F26D10.23	WBGene00219916	Transcript:F26D10.23	IV	17278308	17278714	Promoter (<=1kb)	17278413	17278502	90	1	0	cel-inc319, CELE_F26D10.23	N.A.	N.A.	N.A.
F26D10.24	WBGene00219917	Transcript:F26D10.24	IV	17281289	17281689	Promoter (1-2kb)	17280046	17280169	124	1	1244	cel-inc320, CELE_F26D10.24	N.A.	N.A.	N.A.
F28D9.6	WBGene00219923	Transcript:F28D9.6	I	11202479	11202581	Distal Intergenic	11198966	11199146	181	1	3514	cel-inc81, CELE_F28D9.6	N.A.	N.A.	N.A.
F32A5.11	WBGene00219928	Transcript:F32A5.11	II	7242749	7243149	Promoter (<=1kb)	7242802	7242893	92	2	0	CELE_F32A5.11	N.A.	N.A.	N.A.
F32B5.17	WBGene00219930	Transcript:F32B5.17	I	2665743	2666143	Promoter (<=1kb)	2666384	2666468	85	1	-241	CELE_F32B5.17	N.A.	N.A.	N.A.
F37A8.7	WBGene00219936	Transcript:F37A8.7	III	3953145	3953545	Promoter (<=1kb)	3953250	3953401	152	1	0	cel-inc195, CELE_F37A8.7	N.A.	N.A.	N.A.
F38B7.16	WBGene00219938	Transcript:F38B7.16	V	11531139	11531337	Promoter (<=1kb)	11532129	11532230	102	2	893	cel-inc362_7k, CELE_F38B7.16	N.A.	N.A.	N.A.
F39B2.14	WBGene00219940	Transcript:F39B2.14	I	14759405	14759644	Promoter (<=1kb)	14759178	14759412	235	2	0	cel-inc98, CELE_F39B2.14	N.A.	N.A.	N.A.
F40F11.6	WBGene00219941	Transcript:F40F11.6	IV	11593468	11593734	Promoter (<=1kb)	11593653	11593740	88	2	6	cel-inc300, CELE_F40F11.6	N.A.	N.A.	N.A.
F42A8.4	WBGene00219945	Transcript:F42A8.4	II	9356707	9357107	Promoter (<=1kb)	9356152	9356295	144	1	556	cel-inc150, CELE_F42A8.4	N.A.	N.A.	N.A.
F46H6.12	WBGene00219952	Transcript:F46H6.12	X	4507141	4507541	Promoter (<=1kb)	4507523	4507580	58	1	0	CELE_F46H6.12	N.A.	N.A.	N.A.
F48A9.6	WBGene00219955	Transcript:F48A9.6	I	6582650	6583050	Promoter (<=1kb)	6582791	6582913	123	1	0	CELE_F48A9.6	N.A.	N.A.	N.A.
F49E7.5	WBGene00219958	Transcript:F49E7.5	X	1093224	1093396	Promoter (<=1kb)	1092307	1092436	130	1	918	CELE_F49E7.5	N.A.	N.A.	N.A.
F54F2.13	WBGene00219968	Transcript:F54F2.13	III	8797345	8797679	Promoter (<=1kb)	8797173	8797340	168	2	-6	CELE_F54F2.13	N.A.	N.A.	N.A.
F54F2.13	WBGene00219968	Transcript:F54F2.13	III	8795672	8796058	Promoter (1-2kb)	8797173	8797340	168	2	1282	CELE_F54F2.13	N.A.	N.A.	N.A.
F54F11.6	WBGene00219969	Transcript:F54F11.6	II	13522134	13522534	Promoter (<=1kb)	13521301	13521471	171	1	834	cel-inc172, CELE_F54F11.6	N.A.	N.A.	N.A.
F54F12.6	WBGene00219970	Transcript:F54F12.6	III	13061218	13061398	Promoter (2-3kb)	13058378	13058486	109	1	2841	cel-inc241, CELE_F54F12.6	N.A.	N.A.	N.A.
F54F12.6	WBGene00219970	Transcript:F54F12.6	III	13062499	13062741	Distal Intergenic	13058378	13058486	109	1	4122	cel-inc241, CELE_F54F12.6	N.A.	N.A.	N.A.
F55A3.8	WBGene00219972	Transcript:F55A3.8	I	10777449	10777549	Distal Intergenic	10781278	10781400	123	2	3851	CELE_F55A3.8	N.A.	N.A.	N.A.
F59G1.14	WBGene00219988	Transcript:F59G1.14	II	5912088	5912488	Promoter (<=1kb)	5912215	5912317	103	1	0	CELE_F59G1.14	N.A.	N.A.	N.A.
H40L08.6	WBGene00219996	Transcript:H40L08.6	X	15077749	15077959	Promoter (<=1kb)	15077648	15077746	99	2	-4	cel-inc460, CELE_H40L08.6	N.A.	N.A.	N.A.
H40L08.6	WBGene00219996	Transcript:H40L08.6	X	15079355	15079637	Promoter (1-2kb)	15077648	15077746	99	2	-1610	cel-inc460, CELE_H40L08.6	N.A.	N.A.	N.A.
K02F2.11	WBGene00220000	Transcript:K02F2.11	I	6835202	6835602	Promoter (<=1kb)	6835506	6835631	126	1	0	CELE_K02F2.11	N.A.	N.A.	N.A.
K02F2.11	WBGene00220000	Transcript:K02F2.11	I	6835426	6835826	Promoter (<=1kb)	6835506	6835631	126	1	0	CELE_K02F2.11	N.A.	N.A.	N.A.
K04D7.17	WBGene00220005	Transcript:K04D7.17	IV	10176217	10176617	Promoter (<=1kb)	10176491	10176675	185	1	0	cel-inc292, CELE_K04D7.17	N.A.	N.A.	N.A.
K07E1.2	WBGene00220009	Transcript:K07E1.2	II	4548511	4548626	Promoter (1-2kb)	4550211	4550428	218	1	-1585	CELE_K07E1.2	N.A.	N.A.	N.A.
K07E1.2	WBGene00220009	Transcript:K07E1.2	II	4549998	4550195	Promoter (<=1kb)	4550211	4550428	218	1	-16	CELE_K07E1.2	N.A.	N.A.	N.A.
K08F11.8	WBGene00220012	Transcript:K08F11.8	IV	4705338	4705494	Promoter (<=1kb)	4705843	4705967	125	2	473	CELE_K08F11.8	N.A.	N.A.	N.A.
K10G6.10	WBGene00220021	Transcript:K10G6.10	II	3953154	3953554	Distal Intergenic	3957203	3957372	170	1	-3649	CELE_K10G6.10	N.A.	N.A.	N.A.
K10G6.10	WBGene00220021	Transcript:K10G6.10	II	3954027	3954427	Promoter (2-3kb)	3957203	3957372	170	1	-2776	CELE_K10G6.10	N.A.	N.A.	N.A.
K10G6.10	WBGene00220021	Transcript:K10G6.10	II	3958699	3959099	Promoter (1-2kb)	3957203	3957372	170	1	1497	CELE_K10G6.10	N.A.	N.A.	N.A.
M03A8.6	WBGene00220028	Transcript:M03A8.6	X	6804869	6805269	Distal Intergenic	6808710	6808911	202	1	-3441	CELE_M03A8.6	N.A.	N.A.	N.A.
M03A8.6	WBGene00220028	Transcript:M03A8.6	X	6807176	6807576	Promoter (1-2kb)	6808710	6808911	202	1	-1134	CELE_M03A8.6	N.A.	N.A.	N.A.
M03A8.6	WBGene00220028	Transcript:M03A8.6	X	6808644	6809044	Promoter (<=1kb)	6808710	6808911	202	1	0	CELE_M03A8.6	N.A.	N.A.	N.A.
M03F4.13	WBGene00220030	Transcript:M03F4.13	X	4972095	4972495	Promoter (<=1kb)	4972019	4972123	105	2	0	CELE_M03F4.13	N.A.	N.A.	N.A.
M7.15	WBGene00220032	Transcript:M7.15	IV	11082876	11083249	Promoter (<=1kb)	11083147	11083243	97	1	0	cel-inc297, CELE_M7.15	N.A.	N.A.	N.A.
R07G3.16	WBGene00220037	Transcript:R07G3.16	II	7623370	7623770	Promoter (<=1kb)	7623528	7623698	171	2	0	CELE_R07G3.16	N.A.	N.A.	N.A.
R11A5.8	WBGene00220041	Transcript:R11A5.8	I	7860429	7860535	Promoter (<=1kb)	7859940	7860105	166	2	-325	cel-inc55, CELE_R11A5.8	N.A.	N.A.	N.A.
R11A5.8	WBGene00220041	Transcript:R11A5.8	I	7861497	7861897	Promoter (1-2kb)	7859940	7860105	166	2	-1393	cel-inc55, CELE_R11A5.8	N.A.	N.A.	N.A.
R13G10.5	WBGene00220044	Transcript:R13G10.5	III	3820143	3820543	Promoter (<=1kb)	3820206	3820273	68	2	0	cel-inc194, CELE_R13G10.5	N.A.	N.A.	N.A.
R31.7	WBGene00220046	Transcript:R31.7	V	11921195	11921595	Promoter (<=1kb)	11921548	11921671	124	1	0	cel-inc366, CELE_R31.7	N.A.	N.A.	N.A.
R160.11	WBGene00220051	Transcript:R160.11	X	4395544	4395739	Promoter (<=1kb)	4394470	4394643	174	2	-902	CELE_R160.11	N.A.	N.A.	N.A.
R166.10	WBGene00220052	Transcript:R166.10	II	10555468	10555716	Promoter (<=1kb)	10555251	10555371	121	2	-98	cel-inc155, CELE_R166.10	N.A.	N.A.	N.A.
R166.10	WBGene00220052	Transcript:R166.10	II	10555662	10556062	Promoter (<=1kb)	10555251	10555371	121	2	-292	cel-inc155, CELE_R166.10	N.A.	N.A.	N.A.
R166.11	WBGene00220053	Transcript:R166.11	II	10557388	10557525	Promoter (<=1kb)	10557565	10557644	80	2	119	cel-inc156, CELE_R166.11	N.A.	N.A.	N.A.
R166.11	WBGene00220053	Transcript:R166.11	II	10558947	10559347	Promoter (1-2kb)	10557565	10557644	80	2	-1304	cel-inc156, CELE_R166.11	N.A.	N.A.	N.A.
mir-8196.1	WBGene00220055	Transcript:T01B6.12.1	X	2328788	2329188	Promoter (<=1kb)	2328994	2329124	131	1	0	cel-mir-8196a, mir-8196a, CELE_T01B6.12	N.A.	N.A.	N.A.
T19C3.11	WBGene00220072	Transcript:T19C3.11	III	623838	624036	Promoter (<=1kb)	623810	623915	106	2	0	CELE_T19C3.11	N.A.	N.A.	N.A.
T21F2.3	WBGene00220078	Transcript:T21F2.3	X	16724982	16725382	Promoter (2-3kb)	16721943	16722113	171	2	-2870	CELE_T21F2.3	N.A.	N.A.	N.A.
T22C1.17	WBGene00220081	Transcript:T22C1.17	I	7968778	7969178	Promoter (<=1kb)	7968753	7968828	76	2	0	cel-inc56, CELE_T22C1.17	N.A.	N.A.	N.A.
T24B8.22	WBGene00220090	Transcript:T24B8.22	II	9060394	9060695	Promoter (<=1kb)	9060731	9060812	82	1	-36	cel-inc145, CELE_T24B8.22	N.A.	N.A.	N.A.
T24H10.12	WBGene00220092	Transcript:T24H10.12	II	9124515	9124657	Promoter (<=1kb)	9124971	9125239	269	2	582	cel-inc147, CELE_T24H10.12	N.A.	N.A.	N.A.
T25D3.8	WBGene00220095	Transcript:T25D3.8	II	159315	159715	Promoter (1-2kb)	161614	161771	158	1	-1899	CELE_T25D3.8	N.A.	N.A.	N.A.
T27A8.8	WBGene00220101	Transcript:T27A8.8	X	16056332	16056794	Promoter (<=1kb)	16057374	16057539	166	1	-580	cel-inc462, CELE_T27A8.8	N.A.	N.A.	N.A.
W02C12.4	WBGene00220113	Transcript:W02C12.4	IV	4019841	4020241	Promoter (<=1kb)	4019990	4020060	71	1	0	CELE_W02C12.4	N.A.	N.A.	N.A.
W04D12.2	WBGene00220119	Transcript:W04D12.2	III	5838237	5838637	Promoter (<=1kb)	5837716	5837829	114	2	-409	CELE_W04D12.2	N.A.	N.A.	N.A.
W04D12.2	WBGene00220119	Transcript:W04D12.2	III	5841686	5842086	Distal Intergenic	5837716	5837829	114	2	-3858	CELE_W04D12.2	N.A.	N.A.	N.A.
W06H8.16	WBGene00220123	Transcript:W06H8.16	V	6224439	6224897	Promoter (<=1kb)	6224746	6224801	56	2	0	CELE_W06H8.16	N.A.	N.A.	N.A.
Y17G7B.25	WBGene00220134	Transcript:Y17G7B.25	II	12042011	12042411	Promoter (<=1kb)	12041957	12042146	190	2	0	cel-inc166, CELE_Y17G7B.25	N.A.	N.A.	N.A.
Y20F4.11	WBGene00220136	Transcript:Y20F4.11	I	2019897	2020297	Promoter (<=1kb)	2019432	2019523	92	1	466	CELE_Y20F4.11	N.A.	N.A.	N.A.
Y40B1A.6	WBGene00220147	Transcript:Y40B1A.6	I	13372890	13373290	Promoter (2-3kb)	13370685	13370819	135	2	-2072	cel-inc91, CELE_Y40B1A.6	N.A.	N.A.	N.A.
Y44A6C.4	WBGene00220160	Transcript:Y44A6C.4	V	20712272	20712672	Promoter (<=1kb)	20713251	20713345	95	1	-579	cel-inc387, CELE_Y44A6C.4	N.A.	N.A.	N.A.
Y51H4A.939	WBGene00220175	Transcript:Y51H4A.939	IV	16492345	16492683	Promoter (<=1kb)	16492572	16492795	224	1	0	cel-inc316, CELE_Y51H4A.939	N.A.	N.A.	N.A.
Y57G11C.1146	WBGene00220186	Transcript:Y57G11C.1146	IV	14874938	14875338	Promoter (<=1kb)	14875170	14875262	93	1	0	cel-inc305, CELE_Y57G11C.1146	N.A.	N.A.	N.A.
Y65B4BM.2	WBGene00220190	Transcript:Y65B4BM.2	I	533374	533774	Promoter (<=1kb)	532968	533039	72	1	407	CELE_Y65B4BM.2	N.A.	N.A.	N.A.
Y69E1A.15	WBGene00220194	Transcript:Y69E1A.15	IV	10975939	10976335	Promoter (<=1kb)	10976009	10976074	66	1	0	cel-inc295, CELE_Y69E1A.15	N.A.	N.A.	N.A.
Y111B2A.34	WBGene00220228	Transcript:Y111B2A.34	III	12608605	12608947	Promoter (<=1kb)	12608545	12608596	52	2	-10	cel-inc238, CELE_Y111B2A.34	N.A.	N.A.	N.A.
ZC412.15	WBGene00220235	Transcript:ZC412.15	V	14849786	14850001	Promoter (1-2kb)	14851142	14851238	97	2	1237	cel-inc375, CELE_ZC412.15	N.A.	N.A.	N.A.
ZK20.9	WBGene00220236	Transcript:ZK20.9	II	11635054	11635307	Promoter (<=1kb)	11635225	11635327	103	1	0	cel-inc162, CELE_ZK20.9	N.A.	N.A.	N.A.
ZK20.9	WBGene00220236	Transcript:ZK20.9	II	11635748	11636127	Promoter (<=1kb)	11635225	11635327	103	1	524	cel-inc162, CELE_ZK20.9	N.A.	N.A.	N.A.
ZK20.10	WBGene00220237	Transcript:ZK20.10	II	11642027	11642411	Promoter (<=1kb)	11641913	11642044	132	2	0	cel-inc163, CELE_ZK20.10	N.A.	N.A.	N.A.
ZK270.5	WBGene00220241	Transcript:ZK270.5	I	14907285	14907685	Promoter (<=1kb)	14906270	14906399	130	2	-887	cel-inc100, CELE_ZK270.5	N.A.	N.A.	N.A.
ZK484.11	WBGene00220243	Transcript:ZK484.11	I	6091623	6092023	Promoter (<=1kb)	6092686	6092811	126	1	-663	CELE_ZK484.11	N.A.	N.A.	N.A.
ZK484.11	WBGene00220243	Transcript:ZK484.11	I	6092764	6092865	Promoter (<=1kb)	6092686	6092811	126	1	79	CELE_ZK484.11	N.A.	N.A.	N.A.
Y9C9A.111	WBGene00235247	Transcript:Y9C9A.111	IV	4930802	4930976	Promoter (<=1kb)	4930954	4931055	102	1	0	CELE_Y9C9A.111	N.A.	N.A.	N.A.
T05C7.4	WBGene00235257	Transcript:T05C7.4	IV	51227	51627	Promoter (2-3kb)	53401	53631	231	2	2004	CELE_T05C7.4	N.A.	N.A.	"membrane"
T04C4.3	WBGene00235277	Transcript:T04C4.3	IV	2219472	2219824	Promoter (2-3kb)	2216636	2216861	226	2	-2612	CELE_T04C4.3	N.A.	N.A.	"translation initiation factor activity", "translational initiation"
C07G1.15	WBGene00235296	Transcript:C07G1.15	IV	8170274	8170674	Promoter (<=1kb)	8169974	8170120	147	1	301	CELE_C07G1.15	N.A.	N.A.	"membrane"
K11D5.2	WBGene00235318	Transcript:K11D5.2	V	8426748	8427148	Promoter (<=1kb)	8427131	8427435	305	1	0	CELE_K11D5.2	N.A.	N.A.	N.A.
K08D10.15	WBGene00235370	Pseudogene:K08D10.15	IV	4184908	4185035	Promoter (1-2kb)	4186113	4186620	508	1	-1078	CELE_K08D10.15	N.A.	N.A.	N.A.
Y24D9A.14	WBGene00235373	Transcript:Y24D9A.14	IV	4396105	4396505	Promoter (1-2kb)	4394410	4397925	3516	1	1696	CELE_Y24D9A.14	N.A.	N.A.	N.A.
C54G6.8	WBGene00236808	Transcript:C54G6.8	I	1014923	1015323	Promoter (<=1kb)	1015204	1015731	528	2	408	CELE_C54G6.8	N.A.	N.A.	N.A.
mir-8186.2	WBGene00255561	Transcript:C01B12.12a	II	18831	19231	Promoter (<=1kb)	18676	18697	22	2	-135	CELE_C01B12.12, cel-mir-8186-2, mir-8186-2	N.A.	N.A.	N.A.
mir-8204	WBGene00255568	Transcript:F21A9.4a	I	3709846	3710246	Promoter (<=1kb)	3710171	3710194	24	1	0	CELE_F21A9.4, cel-mir-8204	N.A.	N.A.	N.A.
mir-8190	WBGene00255576	Transcript:W02B9.4a	I	11095688	11096088	Promoter (<=1kb)	11096994	11097018	25	1	-906	CELE_W02B9.4, cel-mir-8190	N.A.	N.A.	N.A.

### Sheet: BLMP-1 Chipseeker peaks
Public Name	Gene Name	Transcript Identification	Chrom	Start	End	Annotation	Gene Start	Gene End	Gene Length	Gene Strand	Distance To TSS	Other Name(s)	Disease Information	Human Ortholog	Gene Ontology Association
aat-7	WBGene00000008	Transcript:F54D12.3	II	1386488	1386824	Promoter (<=1kb)	1386888	1391567	4680	1	-64	F54D12.f, F54D12.f, CELE_F54D12.3	N.A.	N.A.	"amino acid transmembrane transport", "L-alpha-amino acid transmembrane transport", "L-amino acid transmembrane transporter activity", "membrane", "transmembrane transport", "transmembrane transporter activity"
aat-8	WBGene00000040	Transcript:ZK455.1	X	11339518	11339854	Promoter (<=1kb)	11339874	11343568	3695	1	-20	gei-22, CELE_ZK455.1	N.A.	HGNC:117|EnsEMBL-Compara;Hieranoid;Inparanoid;OMA;OrthoFinder;OrthoInspector;Panther;PhylomeDB;SonicParanoid, HGNC:6115|EnsEMBL-Compara;OrthoFinder;Panther;PhylomeDB	"4 iron, 4 sulfur cluster binding", "aconitate hydratase activity", "cytoplasm", "cytosol", "intracellular iron ion homeostasis", "iron-sulfur cluster binding", "lyase activity", "metal ion binding", "RNA binding", "tricarboxylic acid cycle", "tricarboxylic acid metabolic process"
aat-9	WBGene00000041	Transcript:F54H12.1b	III	7974044	7974196	Promoter (<=1kb)	7973725	7977325	3601	1	320	CELE_F54H12.1	infantile cerebellar-retinal degeneration|By Orthology, optic atrophy 9|By Orthology	HGNC:118|EnsEMBL-Compara;Hieranoid;Inparanoid;OMA;OrthoFinder;OrthoInspector;Panther;PhylomeDB;SonicParanoid	"4 iron, 4 sulfur cluster binding", "aconitate hydratase activity", "cytosol", "iron-sulfur cluster binding", "lyase activity", "metal ion binding", "mitochondrion", "tricarboxylic acid cycle"
aat-10	WBGene00000066	Transcript:M03F4.2c	X	4962286	4962622	Promoter (<=1kb)	4961927	4964416	2490	1	360	act4, CELE_M03F4.2	thrombocytopenia|By Orthology, hand, foot and mouth disease|By Orthology, Baraitser-Winter syndrome 1|By Orthology, Baraitser-Winter syndrome 2|By Orthology, autosomal dominant nonsyndromic deafness 20|By Orthology	HGNC:132|EnsEMBL-Compara;Hieranoid;Inparanoid;OMA;OrthoFinder;OrthoInspector;Panther;SonicParanoid, HGNC:144|EnsEMBL-Compara;Hieranoid;Inparanoid;OMA;OrthoFinder;OrthoInspector;Panther;SonicParanoid, HGNC:30182|EnsEMBL-Compara;OrthoFinder;Panther	"actin cytoskeleton organization", "actin cytoskeleton", "ATP binding", "cytoplasm", "cytoskeleton", "hydrolase activity", "membrane raft", "mitotic cytokinesis", "nucleotide binding", "striated muscle thin filament", "structural constituent of cytoskeleton"
aat-11	WBGene00000070	Transcript:C44F1.5	III	3786588	3786924	Promoter (<=1kb)	3774893	3786736	11844	2	0	CELE_C44F1.5	N.A.	N.A.	"adenylate cyclase activity", "adenylate cyclase-activating G protein-coupled receptor signaling pathway", "ATP binding", "calcium- and calmodulin-responsive adenylate cyclase activity", "cAMP biosynthetic process", "cAMP-mediated signaling", "cyclic nucleotide biosynthetic process", "intracellular signal transduction", "lyase activity", "membrane", "metal ion binding", "plasma membrane", "regulation of establishment of cell polarity"
aat-12	WBGene00000074	Transcript:C04A11.4	X	13687164	13687500	Promoter (<=1kb)	13687973	13695791	7819	1	-473	CELE_C04A11.4	breast cancer|By Orthology, pancreatic cancer|By Orthology, asthma|By Orthology, invasive ductal carcinoma|By Orthology, chronic obstructive pulmonary disease|By Orthology, breast carcinoma|By Orthology, liver cancer|By Orthology, pancreatic ductal carcinoma|By Orthology, lung non-small cell carcinoma|By Orthology, lung adenocarcinoma|By Orthology, rhinitis|By Orthology, asbestos-related lung carcinoma|By Orthology, osteoarthritis|By Orthology, cervix uteri carcinoma in situ|By Orthology, colorectal cancer|By Orthology, pulmonary eosinophilia|By Orthology, estrogen-receptor positive breast cancer|By Orthology, cone-rod dystrophy 9|By Orthology	HGNC:215|Hieranoid;OrthoFinder;OrthoInspector;Panther;SonicParanoid, HGNC:190|Hieranoid;Inparanoid;OrthoFinder;OrthoInspector;Panther;SonicParanoid, HGNC:197|Hieranoid;Inparanoid;OrthoFinder;OrthoInspector;Panther;SonicParanoid, HGNC:200|OrthoFinder;OrthoInspector;Panther, HGNC:199|OrthoFinder;OrthoInspector;Panther, HGNC:193|Hieranoid;Inparanoid;OrthoFinder;OrthoInspector;Panther;PhylomeDB;SonicParanoid, HGNC:216|Hieranoid;Inparanoid;OMA;OrthoFinder;OrthoInspector;Panther;SonicParanoid, HGNC:214|OrthoFinder;OrthoInspector;Panther, HGNC:206|Hieranoid;OrthoFinder;OrthoInspector;Panther;SonicParanoid, HGNC:208|OrthoFinder;OrthoInspector;Panther, HGNC:207|OrthoFinder;OrthoInspector;Panther, HGNC:15478|Hieranoid;Inparanoid;OrthoFinder;OrthoInspector;Panther;SonicParanoid	"endosome membrane", "endosome", "hydrolase activity", "lysosomal membrane", "lysosome", "membrane protein ectodomain proteolysis", "membrane", "metal ion binding", "metalloendopeptidase activity", "metallopeptidase activity", "peptidase activity", "plasma membrane", "proteolysis"
aat-13	WBGene00000082	Transcript:C02B4.1	X	12679640	12679863	Promoter (<=1kb)	12678832	12689279	10448	1	809	CELE_C02B4.1	congenital heart disease|By Orthology, relapsing-remitting multiple sclerosis|By Orthology, osteoarthritis|By Orthology, Weill-Marchesani syndrome|By Orthology, primary progressive multiple sclerosis|By Orthology, Hennekam syndrome|By Orthology, Ehlers-Danlos syndrome dermatosparaxis type|By Orthology	HGNC:219|Inparanoid;OMA, HGNC:218|Inparanoid;OMA, HGNC:222|Inparanoid;OMA, HGNC:14899|Inparanoid;OMA, HGNC:17109|Inparanoid;OMA, HGNC:17111|Inparanoid;OMA	"extracellular matrix organization", "extracellular matrix", "extracellular region", "hydrolase activity", "metal ion binding", "metalloendopeptidase activity", "metallopeptidase activity", "peptidase activity", "proteolysis"
aat-14	WBGene00000083	Transcript:F08C6.1c.2	X	7585534	7585870	Promoter (<=1kb)	7585587	7593814	8228	1	0	sma-21, CELE_F08C6.1	N.A.	HGNC:17108|Inparanoid;OMA;OrthoFinder, HGNC:17110|Inparanoid;OMA;OrthoFinder	"collagen fibril organization", "determination of adult lifespan", "extracellular matrix organization", "extracellular matrix", "extracellular region", "hydrolase activity", "metal ion binding", "metalloendopeptidase activity", "metallopeptidase activity", "peptidase activity", "positive regulation of multicellular organism growth", "proteolysis", "regulation of cell size"
aat-15	WBGene00000084	Transcript:D2030.10a	I	7602224	7602560	Promoter (<=1kb)	7602311	7608184	5874	1	0	CELE_D2030.10	N.A.	N.A.	"defecation", "egg-laying behavior", "exocytic vesicle", "exocytosis", "lipid transport involved in lipid storage", "locomotion", "male mating behavior", "molecular_function", "positive regulation of acetylcholine secretion, neurotransmission", "positive regulation of defecation", "positive regulation of intestinal lipid absorption", "positive regulation of triglyceride transport", "protein localization to synapse", "regulation of muscle contraction", "secretory vesicle"
aat-16	WBGene00000094	Transcript:F09E5.13	II	5373392	5373502	Promoter (<=1kb)	5371806	5373421	1616	2	0	cAGT-2, F09E5.b, F09E5.b, CELE_F09E5.13	N.A.	N.A.	N.A.
aat-17	WBGene00000097	Transcript:F58E10.4	V	14012140	14012476	Promoter (<=1kb)	14012333	14013644	1312	1	0	CELE_F58E10.4	N.A.	HGNC:28073|EnsEMBL-Compara;Inparanoid;OMA;OrthoFinder;OrthoInspector;Panther;PhylomeDB;SonicParanoid, HGNC:25206|EnsEMBL-Compara;Hieranoid;Inparanoid;OrthoFinder;OrthoInspector;Panther;PhylomeDB;SonicParanoid	"cellular response to misfolded protein", "cytoplasm", "endoplasmic reticulum", "metal ion binding", "nucleus", "proteasome-mediated ubiquitin-dependent protein catabolic process", "protein targeting to ER", "response to arsenic-containing substance", "zinc ion binding"
aat-18	WBGene00000101	Transcript:D1022.7a.2	II	7478825	7479161	Promoter (<=1kb)	7472729	7478959	6231	2	0	kap-1, CELE_D1022.7	N.A.	HGNC:6775|Hieranoid;Inparanoid;OrthoFinder;OrthoInspector;Panther;PhylomeDB;SonicParanoid, HGNC:20756|Hieranoid;Inparanoid;OrthoFinder;OrthoInspector;Panther;PhylomeDB;SonicParanoid	"early endosome membrane", "endosomal transport", "kinase activity", "metal ion binding", "phosphatidylinositol-3-phosphate binding", "zinc ion binding"
aat-19	WBGene00000103	Transcript:F28H6.1a	X	14146748	14147084	Promoter (<=1kb)	14147700	14151968	4269	1	-616	CELE_F28H6.1	colon cancer|By Orthology, hepatocellular carcinoma|By Orthology, esophageal carcinoma|By Orthology, vulva cancer|By Orthology, endometrial cancer|By Orthology, breast cancer|By Orthology, pancreatic cancer|By Orthology, ovarian cancer|By Orthology, prostate adenocarcinoma|By Orthology, pulmonary tuberculosis|By Orthology, invasive ductal carcinoma|By Orthology, glioblastoma|By Orthology, malignant astrocytoma|By Orthology, bipolar disorder|By Orthology, esophagus squamous cell carcinoma|By Orthology, lung non-small cell carcinoma|By Orthology, ovarian carcinoma|By Orthology, pancreatic adenocarcinoma|By Orthology, renal cell carcinoma|By Orthology, esophageal cancer|By Orthology, schizophrenia|By Orthology, myocardial infarction|By Orthology, pancreatic intraductal papillary-mucinous neoplasm|By Orthology, chronic myeloid leukemia|By Orthology, in situ carcinoma|By Orthology, intermediate coronary syndrome|By Orthology, colorectal cancer|By Orthology, hypoglycemia|By Orthology, prostate carcinoma|By Orthology, urinary bladder cancer|By Orthology, alcoholic hepatitis|By Orthology, Proteus syndrome|By Orthology, idiopathic pulmonary fibrosis|By Orthology, metabolic dysfunction-associated steatotic liver disease|By Orthology, Cowden syndrome 6|By Orthology, hypoinsulinemic hypoglycemia with hemihypertrophy|By Orthology	HGNC:391|Hieranoid;Inparanoid;OMA;OrthoFinder;OrthoInspector;Panther;PhylomeDB;SonicParanoid, HGNC:392|Hieranoid;Inparanoid;OMA;OrthoFinder;OrthoInspector;Panther;PhylomeDB;SonicParanoid, HGNC:393|Hieranoid;Inparanoid;OMA;OrthoFinder;OrthoInspector;Panther;PhylomeDB;SonicParanoid	"ATP binding", "determination of adult lifespan", "immune system process", "innate immune response", "insulin receptor signaling pathway", "intracellular signal transduction", "kinase activity", "metal ion binding", "negative regulation of apoptotic process", "nucleotide binding", "phosphatidylinositol-3,4,5-trisphosphate binding", "positive regulation of blood vessel endothelial cell migration", "protein binding", "protein kinase activity", "protein kinase complex", "protein phosphorylation", "protein serine kinase activity", "protein serine/threonine kinase activity", "regulation of gene expression", "regulation of synaptic assembly at neuromuscular junction", "transferase activity"
aat-20	WBGene00000105	Transcript:F48F7.1a	X	13950637	13950973	Promoter (<=1kb)	13951262	13956256	4995	1	-289	CELE_F48F7.1	glaucoma|By Orthology, alcohol dependence|By Orthology	HGNC:3262|Hieranoid;Inparanoid;OMA;OrthoFinder;OrthoInspector;Panther;PhylomeDB;SonicParanoid, HGNC:3263|EnsEMBL-Compara;Hieranoid;Inparanoid;OMA;OrthoFinder;OrthoInspector;Panther;PhylomeDB;SonicParanoid, HGNC:18421|Hieranoid;Inparanoid;OMA;OrthoFinder;OrthoInspector;Panther;PhylomeDB;SonicParanoid, HGNC:18424|Hieranoid;Inparanoid;OMA;OrthoFinder;OrthoInspector;Panther;PhylomeDB;SonicParanoid	"cytoplasm", "cytoplasmic ribonucleoprotein granule", "double-stranded RNA binding", "embryo development ending in birth or egg hatching", "endoribonuclease activity, cleaving siRNA-paired mRNA", "miRNA binding", "miRNA processing", "miRNA-mediated gene silencing by mRNA destabilization", "nematode larval development", "nucleic acid binding", "nucleus", "P-body", "regulation of cell fate specification", "regulation of development, heterochronic", "regulation of translation", "regulatory ncRNA-mediated gene silencing", "regulatory ncRNA-mediated post-transcriptional gene silencing", "ribonucleoprotein complex", "RISC complex assembly", "RISC complex", "RNA binding", "RNA endonuclease activity producing 3'-phosphomonoesters, hydrolytic mechanism", "RNA endonuclease activity", "single-stranded RNA binding", "siRNA-mediated gene silencing by mRNA destabilization", "vulval development"
aat-21	WBGene00000107	Transcript:F54D8.3b.3	III	5078170	5078506	Promoter (<=1kb)	5078419	5080579	2161	1	0	CELE_F54D8.3	liver disease|By Orthology, hepatocellular carcinoma|By Orthology, pancreatic cancer|By Orthology, brain infarction|By Orthology, congenital diaphragmatic hernia|By Orthology, myocardial infarction|By Orthology, diabetic neuropathy|By Orthology, type 1 diabetes mellitus|By Orthology, obesity|By Experiment, heroin dependence|By Orthology, hypertension|By Orthology, alcoholic liver cirrhosis|By Orthology, alcohol dependence|By Orthology, oral squamous cell carcinoma|By Orthology, autism spectrum disorder|By Experiment, metabolic dysfunction and alcohol associated liver disease|By Orthology, metabolic dysfunction-associated steatotic liver disease|By Orthology	HGNC:402|EnsEMBL-Compara;OrthoInspector;Panther, HGNC:404|Hieranoid;Inparanoid;OMA;OrthoFinder;OrthoInspector;Panther;PhylomeDB;SonicParanoid, HGNC:407|EnsEMBL-Compara;Hieranoid;Inparanoid;OMA;OrthoFinder;OrthoInspector;Panther;PhylomeDB;SonicParanoid, HGNC:15472|EnsEMBL-Compara;OrthoInspector;Panther	"aldehyde dehydrogenase (NAD+) activity", "aldehyde metabolic process", "oxidoreductase activity", "oxidoreductase activity, acting on the aldehyde or oxo group of donors, NAD or NADP as acceptor"
aat-22	WBGene00000110	Transcript:T05H4.13a.1	V	6429874	6430210	Promoter (<=1kb)	6427211	6429914	2704	2	0	CELE_T05H4.13	arteriosclerosis|By Orthology, Sjogren-Larsson syndrome|By Experiment	HGNC:405|EnsEMBL-Compara;Hieranoid;Inparanoid;OMA;OrthoFinder;OrthoInspector;Panther;PhylomeDB;SonicParanoid, HGNC:410|EnsEMBL-Compara;Hieranoid;Inparanoid;OrthoFinder;OrthoInspector;Panther;PhylomeDB;SonicParanoid, HGNC:411|OrthoFinder;Panther;PhylomeDB, HGNC:403|EnsEMBL-Compara;Hieranoid;Inparanoid;OMA;OrthoFinder;OrthoInspector;Panther;PhylomeDB;SonicParanoid	"aldehyde dehydrogenase (NAD+) activity", "aldehyde metabolic process", "cytoplasm", "membrane", "oxidoreductase activity", "oxidoreductase activity, acting on the aldehyde or oxo group of donors, NAD or NADP as acceptor"
aat-23	WBGene00000110	Transcript:T05H4.13c.2	V	6430536	6430872	Promoter (<=1kb)	6427837	6429927	2091	2	-610	CELE_T05H4.13	arteriosclerosis|By Orthology, Sjogren-Larsson syndrome|By Experiment	HGNC:405|EnsEMBL-Compara;Hieranoid;Inparanoid;OMA;OrthoFinder;OrthoInspector;Panther;PhylomeDB;SonicParanoid, HGNC:410|EnsEMBL-Compara;Hieranoid;Inparanoid;OrthoFinder;OrthoInspector;Panther;PhylomeDB;SonicParanoid, HGNC:411|OrthoFinder;Panther;PhylomeDB, HGNC:403|EnsEMBL-Compara;Hieranoid;Inparanoid;OMA;OrthoFinder;OrthoInspector;Panther;PhylomeDB;SonicParanoid	"aldehyde dehydrogenase (NAD+) activity", "aldehyde metabolic process", "cytoplasm", "membrane", "oxidoreductase activity", "oxidoreductase activity, acting on the aldehyde or oxo group of donors, NAD or NADP as acceptor"
aat-24	WBGene00000149	Transcript:C42D8.8b	X	5119179	5119515	Promoter (2-3kb)	5112434	5116866	4433	2	-2314	uvt-4, CELE_C42D8.8	periodontitis|By Orthology, cognitive disorder|By Orthology, Alzheimer's disease|By Experiment, APP-related cerebral amyloid angiopathy|By Orthology, Alzheimer's disease 1|By Orthology, traumatic brain injury|By Orthology	HGNC:597|Hieranoid;Inparanoid;OrthoFinder;OrthoInspector;Panther;SonicParanoid, HGNC:598|EnsEMBL-Compara;Hieranoid;Inparanoid;OMA;OrthoFinder;OrthoInspector;Panther;SonicParanoid, HGNC:620|Hieranoid;Inparanoid;OMA;OrthoFinder;OrthoInspector;Panther;PhylomeDB;SonicParanoid	"axonogenesis", "body morphogenesis", "cell differentiation", "central nervous system development", "cytoplasmic vesicle", "early endosome", "ecdysis, collagen and cuticulin-based cuticle", "endosome", "heparin binding", "membrane", "nematode larval development", "nervous system development", "neuron projection", "neuronal cell body", "transition metal ion binding"
aat-25	WBGene00000159	Transcript:F29G9.3	V	6017639	6017975	Promoter (<=1kb)	6017970	6018884	915	1	0	apt-2, CELE_F29G9.3	MEDNIK syndrome|By Orthology, syndromic X-linked intellectual disability 5|By Orthology	HGNC:559|EnsEMBL-Compara;Hieranoid;Inparanoid;OMA;OrthoFinder;OrthoInspector;Panther;SonicParanoid, HGNC:560|EnsEMBL-Compara;Hieranoid;Inparanoid;OMA;OrthoFinder;OrthoInspector;Panther;SonicParanoid	"AP-1 adaptor complex", "apical protein localization", "clathrin-coated pit", "cytoplasmic vesicle membrane", "cytoplasmic vesicle", "Golgi apparatus", "intracellular protein transport", "membrane", "protein transport", "vesicle-mediated transport"
aat-26	WBGene00000160	Transcript:Y71H2B.10c	III	2597256	2597344	Promoter (<=1kb)	2589524	2597034	7511	2	-223	apt-3, Y71H2B.a, Y71H2B.a, Y71H2_389.E, CELE_Y71H2B.10	N.A.	HGNC:554|EnsEMBL-Compara;Hieranoid;Inparanoid;OMA;OrthoFinder;OrthoInspector;Panther;PhylomeDB;SonicParanoid, HGNC:563|Hieranoid;Inparanoid;OMA;OrthoFinder;OrthoInspector;Panther;PhylomeDB;SonicParanoid	"clathrin adaptor complex", "clathrin binding", "cytoplasm", "embryo development ending in birth or egg hatching", "endomembrane system", "intracellular protein transport", "membrane coat", "membrane", "protein binding", "protein transport", "receptor-mediated endocytosis", "vesicle-mediated transport"
aat-27	WBGene00000170	Transcript:C01G6.1a.2	II	9260056	9260392	Promoter (1-2kb)	9258913	9261979	3067	2	1587	CELE_C01G6.1	brain edema|By Orthology, ulcerative colitis|By Orthology, Crohn's disease|By Orthology, morbid obesity|By Orthology, colitis|By Orthology	HGNC:636|EnsEMBL-Compara;Inparanoid;OMA;OrthoFinder;OrthoInspector;Panther;PhylomeDB;SonicParanoid, HGNC:640|EnsEMBL-Compara;Inparanoid;OMA;OrthoFinder;OrthoInspector;Panther;PhylomeDB;SonicParanoid, HGNC:643|EnsEMBL-Compara;Inparanoid;OMA;OrthoFinder;OrthoInspector;Panther;PhylomeDB;SonicParanoid, HGNC:16029|EnsEMBL-Compara;Inparanoid;OMA;OrthoFinder;OrthoInspector;Panther;PhylomeDB;SonicParanoid, HGNC:31976|Inparanoid;OMA;OrthoFinder;OrthoInspector;Panther;PhylomeDB;SonicParanoid, HGNC:53895|Inparanoid;OrthoFinder;Panther;PhylomeDB;SonicParanoid	"basolateral plasma membrane", "channel activity", "glycerol channel activity", "glycerol transmembrane transport", "membrane", "plasma membrane", "transmembrane transport", "water channel activity", "water transport"
aat-28	WBGene00000176	Transcript:K02G10.7a	X	4705709	4706045	Promoter (<=1kb)	4702968	4704968	2001	2	-742	CELE_K02G10.7	brain edema|By Orthology, ulcerative colitis|By Orthology, Crohn's disease|By Orthology, morbid obesity|By Orthology, colitis|By Orthology	HGNC:636|OMA;OrthoFinder;Panther;PhylomeDB, HGNC:640|OMA;OrthoFinder;Panther;PhylomeDB, HGNC:643|OMA;OrthoFinder;Panther;PhylomeDB, HGNC:16029|OMA;OrthoFinder;Panther;PhylomeDB, HGNC:31976|OMA;OrthoFinder;Panther;PhylomeDB	"basolateral plasma membrane", "cell surface", "channel activity", "glycerol channel activity", "glycerol transmembrane transport", "membrane", "plasma membrane", "transmembrane transport", "water channel activity", "water transport"
aat-29	WBGene00000182	Transcript:B0336.2.2	III	5715364	5715700	Promoter (<=1kb)	5716115	5717547	1433	1	-415	ARF\/1, arf-1.2, CELE_B0336.2	periventricular nodular heterotopia|By Orthology	HGNC:652|EnsEMBL-Compara;Hieranoid;Inparanoid;OMA;OrthoFinder;OrthoInspector;Panther;PhylomeDB;SonicParanoid, HGNC:654|EnsEMBL-Compara;Hieranoid;Inparanoid;OMA;OrthoFinder;OrthoInspector;Panther;PhylomeDB;SonicParanoid	"cytoplasm", "embryo development ending in birth or egg hatching", "endoplasmic reticulum", "gamete generation", "Golgi apparatus", "Golgi membrane", "GTP binding", "GTPase activity", "hydrolase activity", "intracellular protein transport", "membrane", "mitochondrion organization", "nucleotide binding", "oocyte development", "plasma membrane", "protein transport", "regulation of apoptotic process involved in development", "regulation of receptor-mediated endocytosis", "vesicle-mediated transport"
aat-30	WBGene00000186	Transcript:C01C7.1a	IV	12633905	12634241	Promoter (2-3kb)	12622162	12631022	8861	2	-2884	rok-1, CELE_C01C7.1	N.A.	N.A.	"ATP binding", "embryo development ending in birth or egg hatching", "kinase activity", "metal ion binding", "negative regulation of epidermal growth factor receptor signaling pathway", "negative regulation of vulval development", "non-membrane spanning protein tyrosine kinase activity", "nucleotide binding", "plasma membrane", "protein kinase activity", "protein phosphorylation", "protein serine kinase activity", "protein serine/threonine kinase activity", "protein tyrosine kinase activity", "transferase activity"
aat-31	WBGene00000207	Transcript:F02E8.1.3	X	4469339	4469675	Promoter (<=1kb)	4469743	4471480	1738	1	-68	CELE_F02E8.1	hepatocellular carcinoma|By Orthology	HGNC:840|EnsEMBL-Compara;Hieranoid;Inparanoid;OMA;OrthoInspector;Panther;PhylomeDB	"membrane", "mitochondrial inner membrane", "mitochondrion", "monoatomic ion transport", "proton motive force-driven ATP synthesis", "proton transmembrane transport", "proton transmembrane transporter activity", "proton-transporting ATP synthase activity, rotational mechanism", "proton-transporting ATP synthase complex"
aat-32	WBGene00000210	Transcript:C53B7.4	X	6840882	6841218	Promoter (<=1kb)	6841258	6842204	947	1	-40	CELE_C53B7.4	N.A.	HGNC:14247|EnsEMBL-Compara;Hieranoid;Inparanoid;OrthoFinder;OrthoInspector;Panther;PhylomeDB;SonicParanoid, HGNC:13213|EnsEMBL-Compara;Inparanoid;OrthoFinder;OrthoInspector;Panther;PhylomeDB;SonicParanoid	"ATP biosynthetic process", "membrane", "mitochondrial membrane", "mitochondrion", "monoatomic ion transport", "non-motile cilium", "proton motive force-driven ATP synthesis", "proton transmembrane transport", "proton transmembrane transporter activity", "proton-transporting ATP synthase activity, rotational mechanism", "proton-transporting ATP synthase complex"
aat-33	WBGene00000211	Transcript:B0252.2	II	6908898	6908982	Promoter (1-2kb)	6910072	6912697	2626	1	-1090	CELE_B0252.2	Niemann-Pick disease type A|By Orthology, Niemann-Pick disease type B|By Orthology	HGNC:11120|OrthoFinder;Panther;PhylomeDB	"acid sphingomyelin phosphodiesterase activity", "ceramide biosynthetic process", "extracellular region", "extracellular space", "hydrolase activity", "hydrolase activity, acting on glycosyl bonds", "lipid metabolic process", "lysosome", "membrane", "metal ion binding", "sphingolipid metabolic process", "sphingomyelin catabolic process", "sphingomyelin phosphodiesterase activity"
aat-34	WBGene00000214	Transcript:Y39B6A.20.2	V	19051457	19051793	Promoter (<=1kb)	19049123	19050825	1703	2	-633	Y39B6B.g, Y39B6B.g, CELE_Y39B6A.20	primary hyperaldosteronism|By Orthology, renovascular hypertension|By Orthology, acute kidney failure|By Orthology, myocardial infarction|By Orthology, congestive heart failure|By Orthology, chronic fatigue syndrome|By Orthology, portal hypertension|By Orthology, hypertension|By Orthology, essential hypertension|By Orthology, hand, foot and mouth disease|By Orthology, toxic shock syndrome|By Orthology, congenital adrenal hyperplasia|By Orthology, atrial fibrillation|By Orthology, autosomal dominant tubulointerstitial kidney disease 4|By Orthology, human cytomegalovirus infection|By Orthology	HGNC:9958|EnsEMBL-Compara;Panther;SonicParanoid	"apoptotic process", "aspartic-type endopeptidase activity", "cytoplasm", "external side of apical plasma membrane", "extracellular region", "hydrolase activity", "lysosome", "peptidase activity", "programmed cell death", "proteolysis"
aat-35	WBGene00000222	Transcript:F45E6.2	X	12480439	12480775	Promoter (<=1kb)	12480948	12484879	3932	1	-173	CELE_F45E6.2	achromatopsia 7|By Orthology	HGNC:2349|EnsEMBL-Compara;Hieranoid;Inparanoid;OrthoFinder;OrthoInspector;Panther;PhylomeDB;SonicParanoid, HGNC:791|EnsEMBL-Compara;Hieranoid;Inparanoid;OrthoFinder;OrthoInspector;Panther;PhylomeDB;SonicParanoid	"ATF6-mediated unfolded protein response", "DNA binding", "DNA-binding transcription factor activity", "DNA-binding transcription factor activity, RNA polymerase II-specific", "endoplasmic reticulum unfolded protein response", "membrane", "nucleus", "positive regulation of transcription by RNA polymerase II", "regulation of DNA-templated transcription", "regulation of transcription by RNA polymerase II", "response to topologically incorrect protein", "RNA polymerase II cis-regulatory region sequence-specific DNA binding", "RNA polymerase II transcription regulatory region sequence-specific DNA binding"
aat-36	WBGene00000223	Transcript:C07G2.2d.2	III	4494619	4494955	Promoter (<=1kb)	4491960	4494476	2517	2	-144	CELE_C07G2.2	schizophrenia|By Orthology, colorectal cancer|By Orthology, Pick's disease|By Orthology	HGNC:784|EnsEMBL-Compara;Panther, HGNC:16844|EnsEMBL-Compara;Panther, HGNC:792|EnsEMBL-Compara;Panther	"antibacterial innate immune response", "cAMP response element binding", "cellular response to metal ion", "cellular response to reactive oxygen species", "chromatin", "chromosome", "defense response to Gram-negative bacterium", "DNA-binding transcription factor activity", "DNA-binding transcription factor activity, RNA polymerase II-specific", "mitogen-activated protein kinase binding", "negative regulation of innate immune response", "negative regulation of transcription by RNA polymerase II", "nucleus", "positive regulation of innate immune response", "positive regulation of transcription by RNA polymerase II", "regulation of DNA-templated transcription", "regulation of gene expression", "regulation of transcription by RNA polymerase II", "RNA polymerase II cis-regulatory region sequence-specific DNA binding", "serotonin biosynthetic process"
aat-37	WBGene00000223	Transcript:C07G2.2d.2	III	4495288	4495624	Promoter (<=1kb)	4491960	4494476	2517	2	-813	CELE_C07G2.2	schizophrenia|By Orthology, colorectal cancer|By Orthology, Pick's disease|By Orthology	HGNC:784|EnsEMBL-Compara;Panther, HGNC:16844|EnsEMBL-Compara;Panther, HGNC:792|EnsEMBL-Compara;Panther	"antibacterial innate immune response", "cAMP response element binding", "cellular response to metal ion", "cellular response to reactive oxygen species", "chromatin", "chromosome", "defense response to Gram-negative bacterium", "DNA-binding transcription factor activity", "DNA-binding transcription factor activity, RNA polymerase II-specific", "mitogen-activated protein kinase binding", "negative regulation of innate immune response", "negative regulation of transcription by RNA polymerase II", "nucleus", "positive regulation of innate immune response", "positive regulation of transcription by RNA polymerase II", "regulation of DNA-templated transcription", "regulation of gene expression", "regulation of transcription by RNA polymerase II", "RNA polymerase II cis-regulatory region sequence-specific DNA binding", "serotonin biosynthetic process"
aat-38	WBGene00000225	Transcript:C38C6.2a	II	14645454	14645790	Promoter (1-2kb)	14640096	14644085	3990	2	-1370	atg-2, CELE_C38C6.2	lung non-small cell carcinoma|By Orthology, lung adenocarcinoma|By Orthology, stomach carcinoma|By Orthology, cystinuria|By Orthology, tongue squamous cell carcinoma|By Orthology, adenoid cystic carcinoma|By Orthology, lung pleomorphic carcinoma|By Orthology	HGNC:11025|EnsEMBL-Compara;Inparanoid;OMA;OrthoFinder;OrthoInspector;Panther;SonicParanoid, HGNC:11026|EnsEMBL-Compara;OrthoFinder;PhylomeDB	"amino acid transmembrane transport", "amino acid transport complex", "carbohydrate metabolic process", "hydrolase activity", "L-alpha-amino acid transmembrane transport", "L-amino acid transmembrane transporter activity", "membrane", "plasma membrane"
aat-39	WBGene00000229	Transcript:C34E10.6.2	III	5228033	5228369	Promoter (<=1kb)	5228417	5230532	2116	1	-48	CELE_C34E10.6	N.A.	HGNC:830|EnsEMBL-Compara;Hieranoid;Inparanoid;OMA;OrthoFinder;OrthoInspector;Panther;PhylomeDB;SonicParanoid	"ATP binding", "ATP biosynthetic process", "ATP metabolic process", "cell projection", "cilium", "dauer larval development", "defecation", "defense response to Gram-negative bacterium", "determination of adult lifespan", "embryonic morphogenesis", "gonad development", "inductive cell migration", "mating behavior", "membrane", "mitochondrial inner membrane", "mitochondrion", "monoatomic ion transport", "negative regulation of gene expression", "nematode larval development", "nematode pharyngeal pumping", "non-motile cilium", "nucleotide binding", "protein binding", "protein domain specific binding", "proton motive force-driven ATP synthesis", "proton motive force-driven mitochondrial ATP synthesis", "proton transmembrane transport", "proton-transporting ATP synthase activity, rotational mechanism", "proton-transporting ATP synthase complex"
aat-40	WBGene00000230	Transcript:F27C1.7a.5	I	5429797	5430133	Promoter (<=1kb)	5428543	5429800	1258	2	0	CELE_F27C1.7	mitochondrial complex V (ATP synthase) deficiency nuclear type 7|By Orthology	HGNC:850|EnsEMBL-Compara;Hieranoid;Inparanoid;OMA;OrthoFinder;OrthoInspector;Panther;PhylomeDB;SonicParanoid	"ATP biosynthetic process", "determination of adult lifespan", "membrane", "mitochondrial inner membrane", "mitochondrion", "monoatomic ion transport", "proton motive force-driven ATP synthesis", "proton motive force-driven mitochondrial ATP synthesis", "proton transmembrane transport", "proton-transporting ATP synthase activity, rotational mechanism"
aat-41	WBGene00000231	Transcript:D2045.1b	III	10463692	10464028	Promoter (<=1kb)	10464456	10468026	3571	1	-428	CELE_D2045.1	autosomal dominant cerebellar ataxia|By Experiment, spinocerebellar ataxia type 2|By Orthology, late onset Parkinson's disease|By Orthology	HGNC:10555|EnsEMBL-Compara;OMA;OrthoFinder;OrthoInspector;Panther, HGNC:31326|EnsEMBL-Compara;OMA;OrthoFinder;OrthoInspector;Panther	"astral microtubule organization", "cell division", "chromosome segregation", "cytoplasm", "cytoplasmic stress granule", "detection of temperature stimulus", "establishment of mitotic spindle localization", "female gonad development", "maintenance of centrosome location", "mRNA binding", "negative regulation of centrosome duplication", "negative regulation of gene expression", "negative regulation of microtubule nucleation", "negative regulation of protein localization to centrosome", "nucleus", "oocyte development", "oocyte fate determination", "polar body extrusion after meiotic divisions", "positive regulation of female gonad development", "positive regulation of fertilization", "positive regulation of gene expression", "positive regulation of germ cell proliferation", "positive regulation of meiosis I", "positive regulation of mitotic cell cycle, embryonic", "positive regulation of mitotic cytokinetic process", "positive regulation of mitotic spindle elongation", "positive regulation of oocyte development", "protein binding", "protein localization to centrosome", "regulation of centrosome duplication", "regulation of gene expression", "regulation of germ cell proliferation", "regulation of mitotic cell cycle, embryonic", "regulation of mitotic cytokinetic process", "regulation of protein localization to centrosome", "regulation of spindle assembly", "RNA binding", "spermatogenesis", "stress granule assembly"
aat-42	WBGene00000235	Transcript:B0464.7	III	9467148	9467484	Promoter (<=1kb)	9467457	9468066	610	1	0	3J557, pna-1, pna-1, CELE_B0464.7	hepatocellular carcinoma|By Orthology, muscular dystrophy|By Experiment, Nestor-Guillermo progeria syndrome|By Experiment	HGNC:17397|EnsEMBL-Compara;Hieranoid;Inparanoid;OMA;OrthoFinder;OrthoInspector;Panther;PhylomeDB;SonicParanoid, HGNC:16172|Panther;PhylomeDB;SonicParanoid	"chromosome organization", "chromosome segregation", "condensed chromosome", "condensed chromosome, centromeric region", "cytoplasm", "DNA binding", "DNA damage response", "DNA repair", "double-stranded DNA binding", "embryo development ending in birth or egg hatching", "identical protein binding", "nuclear envelope", "nucleoplasm", "nucleus", "protein binding", "response to X-ray"
aat-43	WBGene00000236	Transcript:F57B10.11	I	6564540	6564672	Promoter (<=1kb)	6563640	6564453	814	2	-88	CELE_F57B10.11	endometrial cancer|By Orthology, breast cancer|By Orthology, cervix carcinoma|By Orthology	HGNC:937|EnsEMBL-Compara;Inparanoid;OrthoFinder;OrthoInspector;Panther;PhylomeDB	"adenyl-nucleotide exchange factor activity", "ATPase activator activity", "cytoplasm", "cytosol", "membrane", "nucleus", "protein binding", "protein folding", "protein stabilization", "protein-folding chaperone binding"
aat-44	WBGene00000240	Transcript:K08F8.4a	II	8765282	8765618	Promoter (<=1kb)	8762668	8765211	2544	2	-72	AAH\/1, bas-2, CELE_K08F8.4	phenylketonuria|By Experiment	HGNC:8582|Hieranoid;Inparanoid;OMA;OrthoFinder;OrthoInspector;Panther;PhylomeDB;SonicParanoid	"aromatic amino acid metabolic process", "biogenic amine metabolic process", "collagen and cuticulin-based cuticle development", "cytoplasm", "determination of adult lifespan", "dopamine biosynthetic process", "iron ion binding", "L-phenylalanine catabolic process", "L-tryptophan catabolic process", "melanin biosynthetic process", "metal ion binding", "monooxygenase activity", "oxidoreductase activity", "oxidoreductase activity, acting on paired donors, with incorporation or reduction of molecular oxygen, reduced pteridine as one donor, and incorporation of one atom of oxygen", "phenol-containing compound biosynthetic process", "phenylalanine 4-monooxygenase activity", "protein binding", "response to oxidative stress", "serotonin biosynthetic process from tryptophan", "tryptophan 5-monooxygenase activity", "tyrosine biosynthetic process", "tyrosine biosynthetic process, by oxidation of phenylalanine"
aat-45	WBGene00000245	Transcript:T13C5.5	X	6201583	6201728	Downstream (<1kb)	6201908	6204746	2839	2	3018	CELE_T13C5.5	N.A.	N.A.	"carbonate dehydratase activity", "cellular_component", "IRE1-mediated unfolded protein response", "lyase activity", "metal ion binding", "molecular_function", "zinc ion binding"
aat-46	WBGene00000245	Transcript:T13C5.5	X	6204921	6205089	Promoter (<=1kb)	6201908	6204746	2839	2	-176	CELE_T13C5.5	N.A.	N.A.	"carbonate dehydratase activity", "cellular_component", "IRE1-mediated unfolded protein response", "lyase activity", "metal ion binding", "molecular_function", "zinc ion binding"
aat-47	WBGene00000253	Transcript:F56C11.1	I	159273	159609	Downstream (<1kb)	146488	154850	8363	2	-4424	tag-31, duox-1, duox-1, duox-1, CELE_F56C11.1	cholera|By Orthology, ulcerative colitis|By Orthology, Crohn's disease|By Orthology, phenylketonuria|By Experiment, congenital hypothyroidism|By Orthology, thyroid dyshormonogenesis 6|By Orthology	HGNC:13273|EnsEMBL-Compara;Hieranoid;Inparanoid;OMA;OrthoFinder;OrthoInspector;Panther;PhylomeDB;SonicParanoid, HGNC:3062|Hieranoid;Inparanoid;OMA;OrthoFinder;OrthoInspector;Panther;PhylomeDB;SonicParanoid	"cellular oxidant detoxification", "collagen and cuticulin-based cuticle development", "cuticle development involved in collagen and cuticulin-based cuticle molting cycle", "cuticle development", "defense response to bacterium", "defense response to fungus", "defense response to Gram-positive bacterium", "defense response", "heme binding", "hydrogen peroxide catabolic process", "membrane", "molting cycle", "NAD(P)H oxidase H2O2-forming activity", "NADPH oxidase complex", "nematode larval development", "oxidoreductase activity", "oxidoreductase complex", "peroxidase activity", "plasma membrane", "post-embryonic animal morphogenesis", "post-embryonic body morphogenesis", "response to oxidative stress", "superoxide anion generation", "superoxide-generating NAD(P)H oxidase activity"
aat-48	WBGene00000254	Transcript:K04F10.4e.1	I	6338525	6338861	Distal Intergenic	6342231	6346137	3907	1	-3370	let-77, kpc-4, CELE_K04F10.4	N.A.	N.A.	"cellular response to salt", "chemosensory behavior", "collagen and cuticulin-based cuticle development", "Golgi membrane", "hydrolase activity", "membrane", "metal ion binding", "nucleus", "peptidase activity", "positive regulation of synaptic assembly at neuromuscular junction", "protein processing", "proteolysis", "serine-type endopeptidase activity", "serine-type peptidase activity", "trans-Golgi network"
aat-49	WBGene00000254	Transcript:K04F10.4e.1	I	6340066	6340402	Promoter (1-2kb)	6342231	6346137	3907	1	-1829	let-77, kpc-4, CELE_K04F10.4	N.A.	N.A.	"cellular response to salt", "chemosensory behavior", "collagen and cuticulin-based cuticle development", "Golgi membrane", "hydrolase activity", "membrane", "metal ion binding", "nucleus", "peptidase activity", "positive regulation of synaptic assembly at neuromuscular junction", "protein processing", "proteolysis", "serine-type endopeptidase activity", "serine-type peptidase activity", "trans-Golgi network"
aat-50	WBGene00000254	Transcript:K04F10.4e.1	I	6340999	6341335	Promoter (<=1kb)	6342231	6346137	3907	1	-896	let-77, kpc-4, CELE_K04F10.4	N.A.	N.A.	"cellular response to salt", "chemosensory behavior", "collagen and cuticulin-based cuticle development", "Golgi membrane", "hydrolase activity", "membrane", "metal ion binding", "nucleus", "peptidase activity", "positive regulation of synaptic assembly at neuromuscular junction", "protein processing", "proteolysis", "serine-type endopeptidase activity", "serine-type peptidase activity", "trans-Golgi network"
aat-51	WBGene00000264	Transcript:C36A4.8a	III	3863081	3863165	Promoter (<=1kb)	3853105	3862958	9854	2	-124	CELE_C36A4.8	colon cancer|By Orthology, breast cancer|By Orthology, pancreatic cancer|By Orthology, ovarian cancer|By Orthology, breast adenocarcinoma|By Orthology, breast carcinoma|By Orthology, esophagus squamous cell carcinoma|By Orthology, lung non-small cell carcinoma|By Orthology, cervical cancer|By Orthology, stomach carcinoma|By Orthology, hereditary breast ovarian cancer syndrome|By Orthology, cervix uteri carcinoma in situ|By Orthology, colorectal cancer|By Orthology, nasopharynx carcinoma|By Orthology, stomach cancer|By Orthology, hypertension|By Orthology, urinary bladder cancer|By Orthology, Fanconi anemia complementation group S|By Orthology, colorectal carcinoma|By Orthology	HGNC:1100|OrthoInspector;Panther	"apoptotic process", "BRCA1-BARD1 complex", "cellular response to ionizing radiation", "chromosome", "cytoplasm", "DNA damage response", "DNA repair", "double-strand break repair via homologous recombination", "embryo development ending in birth or egg hatching", "meiotic chromosome separation", "metal ion binding", "mitotic sister chromatid segregation", "nucleotide-excision repair", "nucleus", "positive regulation of double-strand break repair via homologous recombination", "protein binding", "protein ubiquitination", "transferase activity", "ubiquitin protein ligase activity", "zinc ion binding"
aat-52	WBGene00000273	Transcript:Y79H2A.1a	III	12020057	12020393	Promoter (<=1kb)	12020552	12025325	4774	1	-159	pqn-93, CELE_Y79H2A.1	N.A.	N.A.	"membrane", "protein binding"
aat-53	WBGene00000282	Transcript:R01E6.3b	X	13541298	13541634	Promoter (<=1kb)	13542574	13544601	2028	1	-940	CELE_R01E6.3	N.A.	HGNC:1377|EnsEMBL-Compara;Panther;PhylomeDB, HGNC:1378|EnsEMBL-Compara;Panther;PhylomeDB	"carbonate dehydratase activity", "cytoplasm", "small molecule metabolic process", "zinc ion binding"
aat-54	WBGene00000282	Transcript:R01E6.3a	X	13542778	13543114	Promoter (<=1kb)	13542996	13544601	1606	1	0	CELE_R01E6.3	N.A.	HGNC:1377|EnsEMBL-Compara;Panther;PhylomeDB, HGNC:1378|EnsEMBL-Compara;Panther;PhylomeDB	"carbonate dehydratase activity", "cytoplasm", "small molecule metabolic process", "zinc ion binding"
aat-55	WBGene00000293	Transcript:M106.5	II	10868810	10869146	Promoter (<=1kb)	10869196	10870988	1793	1	-50	CAPZ\/B, CELE_M106.5	N.A.	HGNC:1491|EnsEMBL-Compara;Hieranoid;Inparanoid;OMA;OrthoFinder;OrthoInspector;Panther;PhylomeDB;SonicParanoid	"actin binding", "actin cytoskeleton organization", "actin cytoskeleton", "actin filament binding", "actin filament capping", "barbed-end actin filament capping", "cell morphogenesis", "cytoplasm", "cytoskeleton", "dynactin complex", "embryonic axis specification", "F-actin capping protein complex", "negative regulation of filopodium assembly", "regulation of lamellipodium assembly"
aat-56	WBGene00000308	Transcript:C04A11.t1	X	13665351	13665687	Promoter (<=1kb)	13665555	13665673	119	1	0	CELE_C04A11.T1	N.A.	N.A.	N.A.
aat-57	WBGene00000371	Transcript:F26E4.9.3	I	9788532	9788799	Promoter (<=1kb)	9788749	9789965	1217	1	0	lpd-4, cco-1, CELE_F26E4.9	N.A.	HGNC:2269|Hieranoid;Inparanoid;OMA;OrthoFinder;OrthoInspector;Panther;PhylomeDB;SonicParanoid	"determination of adult lifespan", "lipid storage", "metal ion binding", "mitochondrial electron transport, cytochrome c to oxygen", "mitochondrial envelope", "mitochondrion", "proton motive force-driven mitochondrial ATP synthesis", "respiratory chain complex IV"
aat-58	WBGene00000380	Transcript:C07G2.3a.1	III	4504998	4505334	Promoter (2-3kb)	4499191	4508114	8924	2	2780	CELE_C07G2.3	N.A.	HGNC:1618|EnsEMBL-Compara;Hieranoid;Inparanoid;OMA;OrthoFinder;OrthoInspector;Panther;PhylomeDB;SonicParanoid	"ATP binding", "ATP-dependent protein folding chaperone", "chaperonin-containing T-complex", "cytoplasm", "nucleotide binding", "protein folding", "unfolded protein binding"
aat-59	WBGene00000383	Transcript:C17G10.4c	II	5593602	5593938	Promoter (<=1kb)	5589959	5593425	3467	2	-178	cdc14, CELE_C17G10.4	renal cell carcinoma|By Orthology, autosomal recessive nonsyndromic deafness 32|By Orthology	HGNC:1719|Inparanoid;OrthoFinder;OrthoInspector;Panther;PhylomeDB;SonicParanoid, HGNC:1718|Hieranoid;Inparanoid;OrthoFinder;OrthoInspector;Panther;PhylomeDB;SonicParanoid, HGNC:22427|Inparanoid;OrthoFinder;OrthoInspector;Panther;PhylomeDB;SonicParanoid	"astral microtubule", "cell division", "centrosome", "cilium assembly", "cytoplasm", "cytoskeleton", "hydrolase activity", "kinociliary basal body", "microtubule cytoskeleton organization", "microtubule", "midbody", "mitotic cytokinesis", "mitotic spindle midzone assembly", "mitotic spindle midzone", "mitotic spindle", "negative regulation of cell cycle G1/S phase transition", "negative regulation of cell cycle", "nucleolus", "nucleus", "phosphatase activity", "phosphoprotein phosphatase activity", "polar body extrusion after meiotic divisions", "positive regulation of cytokinesis", "positive regulation of G1 to G0 transition", "protein dephosphorylation", "protein serine/threonine phosphatase activity", "protein tyrosine phosphatase activity", "regulation of cell development", "regulation of exit from mitosis", "regulation of vulval development", "spindle midzone", "spindle pole", "spindle"
aat-60	WBGene00000391	Transcript:C47D2.2	X	8211088	8211424	Promoter (<=1kb)	8208751	8211149	2399	2	0	tag-17, CELE_C47D2.2	lung non-small cell carcinoma|By Orthology, stomach cancer|By Orthology	HGNC:1712|EnsEMBL-Compara;Hieranoid;Inparanoid;OrthoFinder;OrthoInspector;Panther;PhylomeDB;SonicParanoid	"carbohydrate derivative metabolic process", "catalytic activity", "cytidine deaminase activity", "cytoplasm", "cytosol", "deoxycytidine catabolic process", "hydrolase activity", "identical protein binding", "metal ion binding", "nucleobase-containing small molecule metabolic process", "pyrimidine-containing compound metabolic process", "RNA binding", "RNA metabolic process", "RNA modification", "uridine biosynthetic process", "zinc ion binding"
aat-61	WBGene00000407	Transcript:T27E9.3	III	13466273	13466609	Promoter (<=1kb)	13464684	13466390	1707	2	0	CELE_T27E9.3	epilepsy|By Experiment, lissencephaly|By Experiment, lissencephaly 7 with cerebellar hypoplasia|By Orthology	HGNC:1774|Hieranoid;Inparanoid;OMA;OrthoFinder;OrthoInspector;Panther;PhylomeDB;SonicParanoid	"anterograde neuronal dense core vesicle transport", "ATP binding", "axon cytoplasm", "axon", "axonogenesis", "cell division", "cell projection", "chemical synaptic transmission", "cyclin-dependent protein serine/threonine kinase activity", "cytoplasm", "dendrite", "establishment or maintenance of microtubule cytoskeleton polarity", "kinase activity", "metal ion binding", "negative regulation of dense core granule transport", "nervous system development", "neuron apoptotic process", "nucleotide binding", "nucleus", "positive regulation of dense core granule transport", "positive regulation of protein transport", "positive regulation of synapse assembly", "protein kinase 5 complex", "protein kinase activity", "protein phosphorylation", "protein serine kinase activity", "protein serine/threonine kinase activity", "regulation of cell cycle phase transition", "regulation of gene expression", "regulation of neuron remodeling", "regulation of protein localization", "regulation of synapse assembly", "regulation of synaptic vesicle transport", "regulation of terminal button organization", "retrograde synaptic vesicle transport", "synapse", "synaptic transmission, GABAergic", "synaptic vesicle transport", "transferase activity"
aat-62	WBGene00000408	Transcript:Y39G10AL.3.1	I	2291032	2291368	Promoter (<=1kb)	2281114	2291091	9978	2	0	CELE_Y39G10AL.3	N.A.	HGNC:1778|EnsEMBL-Compara;Hieranoid;Inparanoid;OMA;OrthoFinder;OrthoInspector;Panther;PhylomeDB;SonicParanoid	"ATP binding", "cell division", "cyclin-dependent protein serine/threonine kinase activity", "cytoplasm", "kinase activity", "mitotic cell cycle, embryonic", "mRNA transcription", "nucleotide binding", "nucleus", "positive regulation of transcription by RNA polymerase II", "protein kinase activity", "protein phosphorylation", "protein serine kinase activity", "protein serine/threonine kinase activity", "regulation of cell cycle", "RNA polymerase II CTD heptapeptide repeat kinase activity", "transcription factor TFIIH holo complex", "transcription factor TFIIK complex", "transferase activity"
aat-63	WBGene00000411	Transcript:R06F6.1	II	10785140	10785476	Promoter (<=1kb)	10785452	10787265	1814	1	0	hbp, CELE_R06F6.1	N.A.	HGNC:10904|EnsEMBL-Compara;OrthoFinder;OrthoInspector;Panther;PhylomeDB;SonicParanoid	"apoptotic process", "cytoplasm", "embryo development ending in birth or egg hatching", "histone pre-mRNA 3'end processing complex", "histone pre-mRNA stem-loop binding", "mitotic chromosome condensation", "mRNA 3'-end processing by stem-loop binding and cleavage", "mRNA 3'-UTR binding", "mRNA binding", "mRNA processing", "mRNA transport", "nucleus", "RNA binding"
aat-64	WBGene00000414	Transcript:ZK1236.2	III	8425150	8425486	Promoter (<=1kb)	8426340	8428582	2243	1	-854	CELE_ZK1236.2	hepatocellular carcinoma|By Orthology, breast cancer|By Orthology, transitional cell carcinoma|By Orthology, glioblastoma|By Orthology, breast carcinoma|By Orthology, pancreatic ductal carcinoma|By Orthology, esophagus squamous cell carcinoma|By Orthology, lung adenocarcinoma|By Orthology, papillary thyroid carcinoma|By Orthology, clear cell adenocarcinoma|By Orthology, stomach carcinoma|By Orthology, oncocytic carcinoma of the thyroid|By Orthology, myeloid leukemia|By Orthology, multiple myeloma|By Orthology, stomach cancer|By Orthology, urinary bladder cancer|By Orthology, colorectal carcinoma|By Orthology, anaplastic thyroid carcinoma|By Orthology	HGNC:1554|OrthoFinder;OrthoInspector, HGNC:1556|OrthoFinder;OrthoInspector, HGNC:1557|OrthoFinder;OrthoInspector, HGNC:15962|OrthoFinder;OrthoInspector	"chromatin binding", "chromosome", "DNA binding", "heterochromatin formation", "nucleus", "pericentric heterochromatin"
aat-65	WBGene00000414	Transcript:ZK1236.2	III	8426272	8426608	Promoter (<=1kb)	8426340	8428582	2243	1	0	CELE_ZK1236.2	hepatocellular carcinoma|By Orthology, breast cancer|By Orthology, transitional cell carcinoma|By Orthology, glioblastoma|By Orthology, breast carcinoma|By Orthology, pancreatic ductal carcinoma|By Orthology, esophagus squamous cell carcinoma|By Orthology, lung adenocarcinoma|By Orthology, papillary thyroid carcinoma|By Orthology, clear cell adenocarcinoma|By Orthology, stomach carcinoma|By Orthology, oncocytic carcinoma of the thyroid|By Orthology, myeloid leukemia|By Orthology, multiple myeloma|By Orthology, stomach cancer|By Orthology, urinary bladder cancer|By Orthology, colorectal carcinoma|By Orthology, anaplastic thyroid carcinoma|By Orthology	HGNC:1554|OrthoFinder;OrthoInspector, HGNC:1556|OrthoFinder;OrthoInspector, HGNC:1557|OrthoFinder;OrthoInspector, HGNC:15962|OrthoFinder;OrthoInspector	"chromatin binding", "chromosome", "DNA binding", "heterochromatin formation", "nucleus", "pericentric heterochromatin"
aat-66	WBGene00000419	Transcript:C02F4.1	IV	10483731	10484067	Promoter (<=1kb)	10484110	10492952	8843	1	-43	CELE_C02F4.1	attention deficit hyperactivity disorder|By Orthology, immunodeficiency 40|By Orthology	HGNC:2987|Hieranoid;Inparanoid;OMA;OrthoFinder;OrthoInspector;Panther;PhylomeDB;SonicParanoid, HGNC:2988|EnsEMBL-Compara;Hieranoid;Inparanoid;OMA;OrthoFinder;OrthoInspector;Panther;PhylomeDB;SonicParanoid, HGNC:2989|Inparanoid;OMA;OrthoFinder;OrthoInspector;SonicParanoid, HGNC:19192|EnsEMBL-Compara;Inparanoid;OMA;OrthoFinder;OrthoInspector;SonicParanoid, HGNC:23476|EnsEMBL-Compara;Hieranoid;Inparanoid;OMA;OrthoFinder;OrthoInspector;Panther;PhylomeDB;SonicParanoid	"apoptotic process involved in development", "cell migration", "cytoplasm", "engulfment of apoptotic cell", "enzyme binding", "establishment of mitotic spindle orientation", "gastrulation", "GTPase regulator activity", "guanyl-nucleotide exchange factor activity", "guanyl-nucleotide exchange factor complex", "left/right axis specification", "myoblast fusion", "plasma membrane", "positive regulation of distal tip cell migration", "positive regulation of engulfment of apoptotic cell", "presynapse", "protein binding", "protein-containing complex binding", "SH3 domain binding", "small GTPase binding", "small GTPase-mediated signal transduction", "synaptic vesicle clustering"
aat-67	WBGene00000430	Transcript:C16C2.1	I	9725294	9725630	Promoter (1-2kb)	9727204	9728021	818	1	-1574	CELE_C16C2.1	syndromic microphthalmia 11|By Orthology	HGNC:12660|OrthoFinder;OrthoInspector;Panther;PhylomeDB;SonicParanoid, HGNC:12661|OrthoFinder;Panther;PhylomeDB;SonicParanoid	"brain development", "central nervous system development", "DNA binding", "DNA-binding transcription factor activity, RNA polymerase II-specific", "neuron differentiation", "nucleus", "regulation of transcription by RNA polymerase II", "RNA polymerase II cis-regulatory region sequence-specific DNA binding"
aat-68	WBGene00000443	Transcript:F31E3.1	III	6978914	6979250	Promoter (<=1kb)	6979884	6981788	1905	1	-634	CELE_F31E3.1	glaucoma|By Orthology, esophagus squamous cell carcinoma|By Orthology, congenital anomalies of kidney and urinary tract syndrome with or without hearing loss, abnormal ears, or developmental delay|By Orthology	HGNC:8632|EnsEMBL-Compara;Hieranoid;Inparanoid;OrthoFinder;OrthoInspector;Panther;PhylomeDB;SonicParanoid, HGNC:8633|Hieranoid;Inparanoid;OrthoFinder;OrthoInspector;Panther;PhylomeDB;SonicParanoid, HGNC:8634|EnsEMBL-Compara;Hieranoid;Inparanoid;OrthoFinder;OrthoInspector;Panther;PhylomeDB;SonicParanoid, HGNC:13403|EnsEMBL-Compara;Hieranoid;Inparanoid;OMA;OrthoFinder;OrthoInspector;Panther;PhylomeDB;SonicParanoid	"animal organ morphogenesis", "anterior/posterior pattern specification", "cis-regulatory region sequence-specific DNA binding", "DNA binding", "DNA-binding transcription factor activity", "dopaminergic neuron differentiation", "embryonic organ development", "mesoderm development", "mesodermal cell fate specification", "muscle cell differentiation", "neuron development", "neuron fate specification", "nucleus", "positive regulation of DNA-templated transcription", "positive regulation of mesodermal cell fate specification", "positive regulation of transcription by RNA polymerase II", "protein binding", "regulation of asymmetric cell division", "regulation of cell fate specification", "RNA polymerase II transcription regulator complex", "RNA polymerase II transcription regulatory region sequence-specific DNA binding", "transcription coactivator binding"
aat-69	WBGene00000459	Transcript:F22D3.1a	II	6951454	6951790	Promoter (<=1kb)	6951640	6955408	3769	1	0	CELE_F22D3.1	N.A.	N.A.	"DNA binding", "DNA-binding transcription factor activity, RNA polymerase II-specific", "nucleus", "regulation of transcription by RNA polymerase II", "RNA polymerase II cis-regulatory region sequence-specific DNA binding"
aat-70	WBGene00000479	Transcript:C07H6.5	III	7498419	7498755	Promoter (<=1kb)	7495388	7497832	2445	2	-588	CELE_C07H6.5	N.A.	HGNC:2747|EnsEMBL-Compara;Hieranoid;Inparanoid;OMA;OrthoFinder;OrthoInspector;Panther;PhylomeDB;SonicParanoid	"apoptotic process", "ATP binding", "ATP hydrolysis activity", "cell differentiation", "cytoplasm", "cytoplasmic stress granule", "determination of adult lifespan", "gamete generation", "helicase activity", "hydrolase activity", "mRNA binding", "mRNA metabolic process", "negative regulation of apoptotic process", "negative regulation of translation", "nucleic acid binding", "nucleotide binding", "oogenesis", "P granule", "P-body assembly", "P-body", "protein binding", "ribonucleoprotein complex", "ribonucleoprotein granule", "RNA binding", "RNA helicase activity", "spermatogenesis", "stress granule assembly"
aat-71	WBGene00000493	Transcript:F56H1.1	I	5746497	5746662	Promoter (<=1kb)	5746725	5754278	7554	1	-63	ptd-1, CELE_F56H1.1	N.A.	HGNC:19711|EnsEMBL-Compara;Hieranoid;Inparanoid;OrthoFinder;OrthoInspector;Panther;PhylomeDB;SonicParanoid, HGNC:19712|EnsEMBL-Compara;Hieranoid;Inparanoid;OMA;OrthoFinder;OrthoInspector;Panther;PhylomeDB;SonicParanoid	"apical plasma membrane", "membrane", "smoothened signaling pathway"
aat-72	WBGene00000506	Transcript:H14E04.5	III	2401630	2401745	Promoter (<=1kb)	2394329	2401308	6980	2	-323	CELE_H14E04.5	N.A.	HGNC:1581|Hieranoid;Inparanoid;OMA;OrthoFinder;OrthoInspector;Panther;PhylomeDB;SonicParanoid	"cyclin-dependent protein serine/threonine kinase regulator activity", "mediator complex", "nucleus", "positive regulation of transcription by RNA polymerase II", "regulation of transcription by RNA polymerase II"
aat-73	WBGene00000509	Transcript:C28D4.2a	IV	9735745	9736081	Promoter (1-2kb)	9731737	9737621	5885	2	1540	CELE_C28D4.2	recurrent hypersomnia|By Orthology, narcolepsy|By Orthology, megaconial type congenital muscular dystrophy|By Orthology	HGNC:1938|EnsEMBL-Compara;OMA;OrthoFinder;Panther;PhylomeDB	"CDP-choline pathway", "cell cortex", "choline kinase activity", "cytoplasm", "ethanolamine kinase activity", "kinase activity", "phosphatidylethanolamine biosynthetic process", "phospholipid biosynthetic process"
aat-74	WBGene00000523	Transcript:C01C10.1	X	7430515	7430851	Promoter (<=1kb)	7431470	7433535	2066	1	-619	CELE_C01C10.1	N.A.	N.A.	"epithelial cell-cell adhesion", "membrane", "plasma membrane"
aat-75	WBGene00000552	Transcript:T21H3.3	V	1154663	1154999	Promoter (1-2kb)	1156271	1158063	1793	1	-1272	CELE_T21H3.3	major depressive disorder|By Orthology, catecholaminergic polymorphic ventricular tachycardia 4|By Orthology, long QT syndrome 16|By Orthology, familial hypertrophic cardiomyopathy|By Orthology, long QT syndrome 14|By Orthology, long QT syndrome 15|By Orthology	HGNC:1442|Hieranoid;Inparanoid;OMA;OrthoFinder;OrthoInspector;SonicParanoid, HGNC:1445|Hieranoid;Inparanoid;OMA;OrthoFinder;OrthoInspector;SonicParanoid, HGNC:1449|Hieranoid;Inparanoid;OMA;OrthoFinder;OrthoInspector;SonicParanoid	"apoptotic cell clearance", "calcineurin complex", "calcium ion binding", "cell migration", "cell periphery", "centrosome", "cytoplasm", "embryo development ending in birth or egg hatching", "enzyme regulator activity", "establishment of meiotic spindle orientation", "metal ion binding", "microtubule cytoskeleton organization", "mitotic spindle", "negative regulation of gene expression", "nuclear membrane", "positive chemotaxis", "protein binding", "regulation of apoptotic process", "regulation of cell cycle", "regulation of protein localization"
aat-76	WBGene00000585	Transcript:C06G3.10	IV	7039482	7039818	Promoter (<=1kb)	7036960	7039580	2621	2	0	cog2, cgo-2, CELE_C06G3.10	congenital disorder of glycosylation type IIq|By Orthology	HGNC:6546|EnsEMBL-Compara;Hieranoid;Inparanoid;OMA;OrthoFinder;OrthoInspector;Panther;PhylomeDB;SonicParanoid	"Golgi apparatus", "Golgi membrane", "Golgi organization", "Golgi transport complex", "gonad morphogenesis", "intra-Golgi vesicle-mediated transport", "membrane", "protein transport", "regulation of cell migration"
aat-77	WBGene00000594	Transcript:T28C6.6	IV	8824337	8824673	Promoter (<=1kb)	8824804	8826013	1210	1	-131	col-117, CELE_T28C6.6	N.A.	N.A.	"collagen trimer", "membrane", "structural constituent of cuticle"
aat-78	WBGene00000599	Transcript:B0222.8	V	9165246	9165582	Promoter (<=1kb)	9164295	9165307	1013	2	0	CELE_B0222.8	N.A.	N.A.	"collagen trimer", "larval development", "structural constituent of cuticle"
aat-79	WBGene00000599	Transcript:B0222.8	V	9166357	9166693	Promoter (1-2kb)	9164295	9165307	1013	2	-1051	CELE_B0222.8	N.A.	N.A.	"collagen trimer", "larval development", "structural constituent of cuticle"
aat-80	WBGene00000601	Transcript:F15H10.1.2	V	10423578	10423914	Promoter (1-2kb)	10423907	10425016	1110	2	1102	CELE_F15H10.1	N.A.	N.A.	"collagen trimer", "structural constituent of cuticle"
aat-81	WBGene00000606	Transcript:F11G11.10	II	4866094	4866430	Promoter (1-2kb)	4866436	4867574	1139	2	1144	CELE_F11G11.10	N.A.	N.A.	"structural constituent of cuticle"
aat-82	WBGene00000616	Transcript:C09G5.4	II	10704591	10704927	Promoter (<=1kb)	10704903	10706020	1118	1	0	CELE_C09G5.4	N.A.	N.A.	"collagen trimer", "structural constituent of cuticle"
aat-83	WBGene00000631	Transcript:F33D11.3	I	5841955	5842291	Promoter (<=1kb)	5842714	5844057	1344	1	-423	CELE_F33D11.3	N.A.	N.A.	"collagen trimer", "defense response to Gram-negative bacterium", "membrane", "structural constituent of cuticle"
aat-84	WBGene00000636	Transcript:F22D6.10	I	7107367	7107703	Promoter (2-3kb)	7105319	7106924	1606	1	2049	CELE_F22D6.10	N.A.	N.A.	"collagen trimer", "membrane", "structural constituent of cuticle"
aat-85	WBGene00000641	Transcript:K08C9.4	I	11491275	11491611	Promoter (<=1kb)	11489158	11490560	1403	2	-716	CELE_K08C9.4	N.A.	N.A.	"collagen trimer", "structural constituent of cuticle"
aat-86	WBGene00000649	Transcript:F11G11.12	II	4871965	4872052	Promoter (1-2kb)	4872098	4873127	1030	2	1075	CELE_F11G11.12	N.A.	N.A.	"collagen trimer", "membrane", "structural constituent of cuticle"
aat-87	WBGene00000656	Transcript:C09G5.5	II	10706024	10706305	Promoter (<=1kb)	10707203	10708286	1084	1	-898	CELE_C09G5.5	N.A.	N.A.	"collagen trimer", "structural constituent of cuticle"
aat-88	WBGene00000663	Transcript:W05G11.3.1	III	40618	40954	Promoter (<=1kb)	41061	42018	958	1	-107	CELE_W05G11.3	N.A.	N.A.	"collagen trimer", "membrane", "structural constituent of cuticle"
aat-89	WBGene00000665	Transcript:C29E4.1	III	7950000	7950336	Promoter (1-2kb)	7948838	7950067	1230	1	1163	CELE_C29E4.1	N.A.	N.A.	"collagen trimer", "structural constituent of cuticle"
aat-90	WBGene00000666	Transcript:F09G8.6	III	8263721	8264057	Promoter (<=1kb)	8262361	8263664	1304	2	-58	CELE_F09G8.6	N.A.	N.A.	"collagen trimer", "structural constituent of cuticle"
aat-91	WBGene00000668	Transcript:W05B2.5	III	10985725	10986061	Promoter (<=1kb)	10984555	10985608	1054	2	-118	CELE_W05B2.5	N.A.	N.A.	"collagen trimer", "membrane", "structural constituent of cuticle"
aat-92	WBGene00000668	Transcript:W05B2.5	III	10986507	10986729	Promoter (<=1kb)	10984555	10985608	1054	2	-900	CELE_W05B2.5	N.A.	N.A.	"collagen trimer", "membrane", "structural constituent of cuticle"
aat-93	WBGene00000681	Transcript:C34H4.4a	IV	1547196	1547361	Promoter (1-2kb)	1548724	1549680	957	1	-1363	CELE_C34H4.4	N.A.	N.A.	"collagen trimer", "membrane", "structural constituent of cuticle"
aat-94	WBGene00000681	Transcript:C34H4.4a	IV	1548497	1548833	Promoter (<=1kb)	1548724	1549680	957	1	0	CELE_C34H4.4	N.A.	N.A.	"collagen trimer", "membrane", "structural constituent of cuticle"
aat-95	WBGene00000699	Transcript:C29F4.1	IV	11225223	11225559	Promoter (<=1kb)	11225505	11226519	1015	1	0	CELE_C29F4.1	N.A.	N.A.	"collagen trimer", "membrane", "structural constituent of cuticle"
aat-96	WBGene00000702	Transcript:F12F6.9	IV	11551837	11552173	Promoter (<=1kb)	11550001	11551960	1960	2	0	CELE_F12F6.9	N.A.	N.A.	"membrane"
aat-97	WBGene00000712	Transcript:F41F3.4	V	4651552	4651888	Promoter (2-3kb)	4652382	4653986	1605	2	2098	CELE_F41F3.4	N.A.	N.A.	"collagen trimer", "membrane", "structural constituent of cuticle"
aat-98	WBGene00000713	Transcript:F26F12.1b	V	5836862	5837198	Promoter (<=1kb)	5835857	5836841	985	2	-22	CELE_F26F12.1	N.A.	N.A.	"collagen trimer", "structural constituent of cuticle"
aat-99	WBGene00000717	Transcript:B0222.6	V	9160505	9160841	Promoter (<=1kb)	9159642	9160642	1001	2	0	CELE_B0222.6	N.A.	N.A.	"collagen trimer", "structural constituent of cuticle"
aat-100	WBGene00000718	Transcript:B0222.7	V	9163097	9163433	Promoter (<=1kb)	9162051	9163005	955	2	-93	CELE_B0222.7	N.A.	N.A.	"biological_process", "cellular_component", "collagen trimer", "molecular_function", "structural constituent of cuticle"
aat-101	WBGene00000718	Transcript:B0222.7	V	9164041	9164144	Promoter (1-2kb)	9162051	9163005	955	2	-1037	CELE_B0222.7	N.A.	N.A.	"biological_process", "cellular_component", "collagen trimer", "molecular_function", "structural constituent of cuticle"
aat-102	WBGene00000722	Transcript:B0024.1	V	10293039	10293275	Promoter (<=1kb)	10291696	10292868	1173	2	-172	CELE_B0024.1	N.A.	N.A.	"collagen trimer", "membrane", "structural constituent of cuticle"
aat-103	WBGene00000733	Transcript:F57B1.4.3	V	13202386	13202631	Promoter (<=1kb)	13200982	13202189	1208	2	-198	CELE_F57B1.4	N.A.	N.A.	"collagen trimer", "membrane", "structural constituent of cuticle"
aat-104	WBGene00000739	Transcript:T07H6.3b.2	X	6279688	6280024	Promoter (<=1kb)	6279832	6281019	1188	1	0	CELE_T07H6.3	N.A.	N.A.	"collagen trimer", "membrane", "structural constituent of cuticle"
aat-105	WBGene00000739	Transcript:T07H6.3b.1	X	6281089	6281425	Promoter (1-2kb)	6280016	6281019	1004	1	1074	CELE_T07H6.3	N.A.	N.A.	"collagen trimer", "membrane", "structural constituent of cuticle"
aat-106	WBGene00000740	Transcript:T10E10.2.1	X	6324669	6324767	Promoter (1-2kb)	6323488	6324517	1030	1	1182	T10E10.d, T10E10.d, CELE_T10E10.2	N.A.	N.A.	"collagen trimer", "membrane", "structural constituent of cuticle"
aat-107	WBGene00000741	Transcript:T10E10.1	X	6325816	6326152	Promoter (<=1kb)	6326191	6327375	1185	1	-39	CELE_T10E10.1	N.A.	N.A.	"collagen trimer", "membrane", "structural constituent of cuticle"
aat-108	WBGene00000742	Transcript:T10E10.5	X	6328632	6328968	Promoter (<=1kb)	6329160	6330127	968	1	-192	T10E10.f, T10E10.f, CELE_T10E10.5	N.A.	N.A.	"collagen trimer", "membrane", "structural constituent of cuticle"
aat-109	WBGene00000757	Transcript:F15A2.1b.1	X	13469076	13469412	Promoter (<=1kb)	13469388	13470471	1084	1	0	CELE_F15A2.1	N.A.	N.A.	"collagen trimer", "membrane", "structural constituent of cuticle"
aat-110	WBGene00000763	Transcript:Y57G11C.11b	IV	14794013	14794257	Promoter (<=1kb)	14793210	14793620	411	2	-394	CELE_Y57G11C.11	N.A.	HGNC:18175|EnsEMBL-Compara;Hieranoid;Inparanoid;OMA;OrthoFinder;OrthoInspector;Panther;PhylomeDB;SonicParanoid	"3-demethylubiquinol 3-O-methyltransferase activity", "extrinsic component of mitochondrial inner membrane", "membrane", "methylation", "methyltransferase activity", "mitochondrial inner membrane", "mitochondrion", "nematode larval development", "polyprenyldihydroxybenzoate methyltransferase activity", "transferase activity", "ubiquinone biosynthetic process"
aat-111	WBGene00000774	Transcript:F56A8.6.1	III	13268870	13269206	Promoter (<=1kb)	13266940	13268883	1944	2	0	CELE_F56A8.6	N.A.	HGNC:2484|EnsEMBL-Compara;Hieranoid;OrthoFinder;OrthoInspector;Panther;PhylomeDB;SonicParanoid, HGNC:17086|EnsEMBL-Compara;Hieranoid;OrthoFinder;OrthoInspector;Panther;PhylomeDB;SonicParanoid	"mRNA 3'-end processing", "mRNA binding", "mRNA cleavage and polyadenylation specificity factor complex", "nuclear speck", "nucleic acid binding", "nucleus", "RNA binding"
aat-112	WBGene00000776	Transcript:T03E6.7a	V	16595391	16595727	Promoter (<=1kb)	16592571	16595346	2776	2	-46	CELE_T03E6.7	hypertrophic cardiomyopathy|By Orthology	HGNC:2537|Hieranoid;Inparanoid;OMA;OrthoFinder;OrthoInspector;Panther;PhylomeDB;SonicParanoid, HGNC:2538|Hieranoid;Inparanoid;OrthoFinder;OrthoInspector;Panther;PhylomeDB;SonicParanoid	"apoptotic cell clearance", "apoptotic process", "cysteine-type endopeptidase activator activity involved in apoptotic process", "cysteine-type endopeptidase activity", "cysteine-type peptidase activity", "cytoplasm", "cytoplasmic vesicle", "endolysosome", "endosome", "extracellular region", "extracellular space", "hydrolase activity", "immune response", "lipid droplet disassembly", "lysosome", "peptidase activity", "phagocytic vesicle", "phagolysosome", "positive regulation of apoptotic signaling pathway", "positive regulation of vitellogenesis", "protein binding", "proteolysis involved in protein catabolic process", "proteolysis", "regulation of apoptosis involved in tissue homeostasis", "regulation of protein processing", "secondary lysosome", "vesicle lumen", "yolk granule"
aat-113	WBGene00000779	Transcript:F28H1.2	I	3987133	3987469	Promoter (<=1kb)	3987891	3988702	812	1	-422	CELE_F28H1.2	N.A.	N.A.	"actin cytoskeleton", "actin filament binding", "actin filament organization", "myofibril"
aat-114	WBGene00000785	Transcript:W07B8.5	V	1133866	1134202	Promoter (<=1kb)	1132597	1133993	1397	2	0	CELE_W07B8.5	breast cancer|By Orthology, multiple sclerosis|By Orthology, transitional cell carcinoma|By Orthology, glioblastoma|By Orthology, esophagus adenocarcinoma|By Orthology, intracranial aneurysm|By Orthology, urinary bladder cancer|By Orthology, Guillain-Barre syndrome|By Orthology	HGNC:2527|EnsEMBL-Compara;Hieranoid;Inparanoid;OMA;OrthoFinder;OrthoInspector;Panther;PhylomeDB;SonicParanoid	"cysteine-type endopeptidase activity", "cysteine-type peptidase activity", "extracellular space", "hydrolase activity", "lysosome", "peptidase activity", "proteolysis involved in protein catabolic process", "proteolysis"
aat-115	WBGene00000788	Transcript:F32B5.8a	I	2689459	2689795	Promoter (<=1kb)	2686639	2689473	2835	2	0	CELE_F32B5.8	N.A.	HGNC:2547|Hieranoid;Inparanoid;OMA;OrthoFinder;OrthoInspector;Panther;PhylomeDB;SonicParanoid	"cuticular extracellular matrix", "cysteine-type carboxypeptidase activity", "cysteine-type endopeptidase activity", "cysteine-type peptidase activity", "ecdysis, collagen and cuticulin-based cuticle", "embryo development ending in birth or egg hatching", "extracellular region", "extracellular space", "gonad morphogenesis", "hydrolase activity", "lysosome", "peptidase activity", "post-embryonic body morphogenesis", "proteolysis involved in protein catabolic process", "proteolysis", "vulval development", "yolk granule"
aat-116	WBGene00000793	Transcript:Y41C4A.4c	III	11657225	11657561	Promoter (<=1kb)	11657738	11693777	36040	1	-177	CELE_Y41C4A.4	cardiovascular system disease|By Experiment	N.A.	"cAMP/PKA signal transduction", "chromatin", "cis-regulatory region sequence-specific DNA binding", "dauer entry", "determination of adult lifespan", "DNA binding", "DNA-binding transcription activator activity, RNA polymerase II-specific", "DNA-binding transcription factor activity", "DNA-binding transcription factor activity, RNA polymerase II-specific", "identical protein binding", "intracellular signal transduction", "nucleus", "positive regulation of transcription by RNA polymerase II", "regulation of DNA-templated transcription", "regulation of transcription by RNA polymerase II", "RNA polymerase II cis-regulatory region sequence-specific DNA binding", "serotonin receptor signaling pathway", "transcription coactivator binding", "transcription regulator complex"
aat-117	WBGene00000793	Transcript:Y41C4A.4e	III	11666844	11667180	Intron (Transcript:Y41C4A.4c/Gene:WBGene00000793, intron 1 of 6)	11674662	11693834	19173	1	-7482	CELE_Y41C4A.4	cardiovascular system disease|By Experiment	N.A.	"cAMP/PKA signal transduction", "chromatin", "cis-regulatory region sequence-specific DNA binding", "dauer entry", "determination of adult lifespan", "DNA binding", "DNA-binding transcription activator activity, RNA polymerase II-specific", "DNA-binding transcription factor activity", "DNA-binding transcription factor activity, RNA polymerase II-specific", "identical protein binding", "intracellular signal transduction", "nucleus", "positive regulation of transcription by RNA polymerase II", "regulation of DNA-templated transcription", "regulation of transcription by RNA polymerase II", "RNA polymerase II cis-regulatory region sequence-specific DNA binding", "serotonin receptor signaling pathway", "transcription coactivator binding", "transcription regulator complex"
aat-118	WBGene00000793	Transcript:Y41C4A.4f	III	11689343	11689679	Promoter (<=1kb)	11689762	11693777	4016	1	-83	CELE_Y41C4A.4	cardiovascular system disease|By Experiment	N.A.	"cAMP/PKA signal transduction", "chromatin", "cis-regulatory region sequence-specific DNA binding", "dauer entry", "determination of adult lifespan", "DNA binding", "DNA-binding transcription activator activity, RNA polymerase II-specific", "DNA-binding transcription factor activity", "DNA-binding transcription factor activity, RNA polymerase II-specific", "identical protein binding", "intracellular signal transduction", "nucleus", "positive regulation of transcription by RNA polymerase II", "regulation of DNA-templated transcription", "regulation of transcription by RNA polymerase II", "RNA polymerase II cis-regulatory region sequence-specific DNA binding", "serotonin receptor signaling pathway", "transcription coactivator binding", "transcription regulator complex"
aat-119	WBGene00000833	Transcript:T20G5.2	III	10217065	10217154	Promoter (<=1kb)	10214814	10216635	1822	2	-431	CELE_T20G5.2	hypertrophic cardiomyopathy|By Orthology, dilated cardiomyopathy|By Orthology	HGNC:2422|EnsEMBL-Compara;Hieranoid;Inparanoid;OMA;OrthoFinder;OrthoInspector;Panther;PhylomeDB;SonicParanoid	"acyltransferase activity, acyl groups converted into alkyl on transfer", "carbohydrate metabolic process", "citrate metabolic process", "citrate synthase activity", "mitochondrial matrix", "mitochondrion", "transferase activity", "tricarboxylic acid cycle"
aat-120	WBGene00000839	Transcript:F45E12.3	II	7301723	7302059	Promoter (<=1kb)	7302101	7305758	3658	1	-42	CELE_F45E12.3	syndromic X-linked intellectual disability Cabezas type|By Orthology	HGNC:2555|EnsEMBL-Compara;Hieranoid;OMA;OrthoFinder;Panther;PhylomeDB, HGNC:2554|Hieranoid;OMA;OrthoFinder;Panther;PhylomeDB	"Cul4-RING E3 ubiquitin ligase complex", "DNA damage response", "proteasome-mediated ubiquitin-dependent protein catabolic process", "protein ubiquitination", "proteolysis involved in protein catabolic process", "ubiquitin protein ligase binding", "ubiquitin-dependent protein catabolic process"
aat-121	WBGene00000840	Transcript:ZK856.1	V	10178369	10178606	Promoter (<=1kb)	10179535	10183155	3621	1	-929	CELE_ZK856.1	N.A.	HGNC:2556|EnsEMBL-Compara;Hieranoid;Inparanoid;OMA;OrthoFinder;OrthoInspector;Panther;PhylomeDB;SonicParanoid	"Cul5-RING ubiquitin ligase complex", "protein ubiquitination", "protein-macromolecule adaptor activity", "SCF ubiquitin ligase complex", "SCF-dependent proteasomal ubiquitin-dependent protein catabolic process", "ubiquitin protein ligase binding", "ubiquitin-dependent protein catabolic process"
aat-122	WBGene00000854	Transcript:C07H6.8.2	III	7520664	7521000	Promoter (<=1kb)	7518628	7520805	2178	2	0	cux-7, CELE_C07H6.8	N.A.	HGNC:18783|EnsEMBL-Compara;OrthoFinder;OrthoInspector;Panther;PhylomeDB;SonicParanoid	N.A.
aat-123	WBGene00000869	Transcript:C54G4.8	I	8024667	8024805	Promoter (<=1kb)	8022685	8024422	1738	2	-246	CELE_C54G4.8	mitochondrial complex III deficiency nuclear type 6|By Orthology	HGNC:2579|EnsEMBL-Compara;Hieranoid;Inparanoid;OMA;OrthoFinder;OrthoInspector;Panther;PhylomeDB;SonicParanoid	"determination of adult lifespan", "electron transfer activity", "heme binding", "membrane", "metal ion binding", "mitochondrial electron transport, ubiquinol to cytochrome c", "mitochondrial inner membrane", "mitochondrion", "proton motive force-driven mitochondrial ATP synthesis", "respiratory chain complex III"
aat-124	WBGene00000878	Transcript:ZK520.5	III	13694128	13694464	Promoter (1-2kb)	13692694	13693811	1118	1	1435	cyp-2, CELE_ZK520.5	human immunodeficiency virus infectious disease|By Orthology, aggressive periodontitis|By Orthology, cholangiocarcinoma|By Orthology, nasopharynx carcinoma|By Orthology, Bell's palsy|By Orthology	HGNC:9253|EnsEMBL-Compara;Inparanoid;OMA;OrthoInspector;SonicParanoid, HGNC:9259|Inparanoid;OMA;OrthoInspector;PhylomeDB;SonicParanoid, HGNC:33996|EnsEMBL-Compara;Inparanoid;OMA;SonicParanoid, HGNC:33998|EnsEMBL-Compara;Inparanoid;OMA;SonicParanoid, HGNC:24369|EnsEMBL-Compara;Inparanoid;OMA;SonicParanoid, HGNC:33995|EnsEMBL-Compara;Inparanoid;OMA;OrthoInspector;SonicParanoid, HGNC:33999|EnsEMBL-Compara;Inparanoid;OMA;SonicParanoid, HGNC:33997|EnsEMBL-Compara;Inparanoid;OMA;SonicParanoid, HGNC:53889|EnsEMBL-Compara;Inparanoid;OMA;SonicParanoid	"cyclosporin A binding", "cytoplasm", "isomerase activity", "peptidyl-prolyl cis-trans isomerase activity", "protein folding", "protein peptidyl-prolyl isomerization"
aat-125	WBGene00000878	Transcript:ZK520.5	III	13695674	13695872	Promoter (2-3kb)	13692694	13693811	1118	1	2981	cyp-2, CELE_ZK520.5	human immunodeficiency virus infectious disease|By Orthology, aggressive periodontitis|By Orthology, cholangiocarcinoma|By Orthology, nasopharynx carcinoma|By Orthology, Bell's palsy|By Orthology	HGNC:9253|EnsEMBL-Compara;Inparanoid;OMA;OrthoInspector;SonicParanoid, HGNC:9259|Inparanoid;OMA;OrthoInspector;PhylomeDB;SonicParanoid, HGNC:33996|EnsEMBL-Compara;Inparanoid;OMA;SonicParanoid, HGNC:33998|EnsEMBL-Compara;Inparanoid;OMA;SonicParanoid, HGNC:24369|EnsEMBL-Compara;Inparanoid;OMA;SonicParanoid, HGNC:33995|EnsEMBL-Compara;Inparanoid;OMA;OrthoInspector;SonicParanoid, HGNC:33999|EnsEMBL-Compara;Inparanoid;OMA;SonicParanoid, HGNC:33997|EnsEMBL-Compara;Inparanoid;OMA;SonicParanoid, HGNC:53889|EnsEMBL-Compara;Inparanoid;OMA;SonicParanoid	"cyclosporin A binding", "cytoplasm", "isomerase activity", "peptidyl-prolyl cis-trans isomerase activity", "protein folding", "protein peptidyl-prolyl isomerization"
aat-126	WBGene00000879	Transcript:Y75B12B.5	V	15189692	15189803	Promoter (<=1kb)	15189927	15190927	1001	1	-124	cyp-3, CELE_Y75B12B.5	human immunodeficiency virus infectious disease|By Orthology, aggressive periodontitis|By Orthology, cholangiocarcinoma|By Orthology, nasopharynx carcinoma|By Orthology, Bell's palsy|By Orthology	HGNC:9253|EnsEMBL-Compara;Inparanoid;OMA;OrthoInspector;SonicParanoid, HGNC:33996|EnsEMBL-Compara;Inparanoid;OMA;SonicParanoid, HGNC:33998|EnsEMBL-Compara;Inparanoid;OMA;SonicParanoid, HGNC:24369|EnsEMBL-Compara;Inparanoid;OMA;SonicParanoid, HGNC:33995|EnsEMBL-Compara;Inparanoid;OMA;OrthoInspector;SonicParanoid, HGNC:33999|EnsEMBL-Compara;Inparanoid;OMA;SonicParanoid, HGNC:33997|EnsEMBL-Compara;Inparanoid;OMA;SonicParanoid, HGNC:53889|EnsEMBL-Compara;Inparanoid;OMA;SonicParanoid	"cyclosporin A binding", "cytoplasm", "isomerase activity", "peptidyl-prolyl cis-trans isomerase activity", "protein binding", "protein folding", "protein peptidyl-prolyl isomerization"
aat-127	WBGene00000881	Transcript:F31C3.1	I	15041487	15041823	Promoter (<=1kb)	15040427	15041274	848	2	-214	cyp-5, CELE_F31C3.1	osteogenesis imperfecta type 9|By Orthology	HGNC:9255|EnsEMBL-Compara;Hieranoid;Inparanoid;OMA;OrthoFinder;OrthoInspector;PhylomeDB;SonicParanoid, HGNC:9256|EnsEMBL-Compara;OMA;OrthoFinder;OrthoInspector;PhylomeDB	"cyclosporin A binding", "cytoplasm", "isomerase activity", "peptidyl-prolyl cis-trans isomerase activity", "protein folding", "protein peptidyl-prolyl isomerization"
aat-128	WBGene00000882	Transcript:F42G9.2	III	772697	773033	Promoter (<=1kb)	773403	774160	758	1	-370	cyp-6, CELE_F42G9.2	osteogenesis imperfecta type 9|By Orthology	HGNC:9255|Hieranoid;Inparanoid;OMA;OrthoFinder;OrthoInspector;PhylomeDB;SonicParanoid	"cyclosporin A binding", "cytoplasm", "isomerase activity", "peptidyl-prolyl cis-trans isomerase activity", "protein folding", "protein peptidyl-prolyl isomerization"
aat-129	WBGene00000883	Transcript:Y75B12B.2.2	V	15187791	15187967	Promoter (<=1kb)	15186582	15187787	1206	2	-5	cyp-7, CELE_Y75B12B.2	human immunodeficiency virus infectious disease|By Orthology, aggressive periodontitis|By Orthology, cholangiocarcinoma|By Orthology, nasopharynx carcinoma|By Orthology, Bell's palsy|By Orthology	HGNC:9253|EnsEMBL-Compara;Inparanoid;OMA;OrthoInspector;SonicParanoid, HGNC:33996|EnsEMBL-Compara;Inparanoid;OMA;SonicParanoid, HGNC:33998|EnsEMBL-Compara;Inparanoid;OMA;SonicParanoid, HGNC:24369|EnsEMBL-Compara;Inparanoid;OMA;SonicParanoid, HGNC:33995|EnsEMBL-Compara;Inparanoid;OMA;OrthoInspector;SonicParanoid, HGNC:33999|EnsEMBL-Compara;Inparanoid;OMA;SonicParanoid, HGNC:33997|EnsEMBL-Compara;Inparanoid;OMA;SonicParanoid, HGNC:53889|EnsEMBL-Compara;Inparanoid;OMA;SonicParanoid	"cyclosporin A binding", "cytoplasm", "isomerase activity", "peptidyl-prolyl cis-trans isomerase activity", "protein folding", "protein peptidyl-prolyl isomerization"
aat-130	WBGene00000886	Transcript:B0252.4b	II	6913308	6913644	Promoter (<=1kb)	6912542	6913365	824	2	0	cyp-10, CELE_B0252.4	N.A.	HGNC:9262|EnsEMBL-Compara;Hieranoid;Inparanoid;OMA;OrthoFinder;OrthoInspector;Panther;PhylomeDB;SonicParanoid	"catalytic step 2 spliceosome", "isomerase activity", "peptidyl-prolyl cis-trans isomerase activity", "protein folding", "protein peptidyl-prolyl isomerization"
aat-131	WBGene00000894	Transcript:M110.5a.2	II	8222733	8223069	Distal Intergenic	8226132	8229150	3019	1	-3063	CELE_M110.5	autistic disorder|By Orthology, spinocerebellar ataxia type 37|By Orthology	HGNC:2661|EnsEMBL-Compara;OrthoFinder;OrthoInspector;SonicParanoid, HGNC:2662|OrthoFinder;OrthoInspector;SonicParanoid	"cell cortex", "cell differentiation", "clathrin heavy chain binding", "clathrin-coated pit", "clathrin-coated vesicle", "cytoplasm", "ecdysis, collagen and cuticulin-based cuticle", "egg-laying behavior", "embryo development ending in birth or egg hatching", "Golgi-associated vesicle", "intracellular protein localization", "nematode larval development", "positive regulation of endocytosis", "positive regulation of growth rate", "positive regulation of locomotion", "protein domain specific binding", "protein secretion", "receptor-mediated endocytosis", "vesicle"
aat-132	WBGene00000894	Transcript:M110.5a.2	II	8226065	8226252	Promoter (<=1kb)	8226132	8229150	3019	1	0	CELE_M110.5	autistic disorder|By Orthology, spinocerebellar ataxia type 37|By Orthology	HGNC:2661|EnsEMBL-Compara;OrthoFinder;OrthoInspector;SonicParanoid, HGNC:2662|OrthoFinder;OrthoInspector;SonicParanoid	"cell cortex", "cell differentiation", "clathrin heavy chain binding", "clathrin-coated pit", "clathrin-coated vesicle", "cytoplasm", "ecdysis, collagen and cuticulin-based cuticle", "egg-laying behavior", "embryo development ending in birth or egg hatching", "Golgi-associated vesicle", "intracellular protein localization", "nematode larval development", "positive regulation of endocytosis", "positive regulation of growth rate", "positive regulation of locomotion", "protein domain specific binding", "protein secretion", "receptor-mediated endocytosis", "vesicle"
aat-133	WBGene00000898	Transcript:Y55D5A.5a	III	3029824	3030160	Promoter (1-2kb)	2995763	3028800	33038	2	-1025	CELE_Y55D5A.5	hepatocellular carcinoma|By Orthology, neuroblastoma|By Orthology, dementia|By Orthology, breast cancer|By Orthology, pancreatic cancer|By Orthology, nephroblastoma|By Orthology, prostate adenocarcinoma|By Orthology, IgA glomerulonephritis|By Orthology, pancreatic ductal carcinoma|By Orthology, choriocarcinoma|By Orthology, toxic encephalopathy|By Orthology, seminoma|By Orthology, renal cell carcinoma|By Orthology, liver cirrhosis|By Orthology, gastrinoma|By Orthology, osteoarthritis|By Orthology, ulcerative colitis|By Orthology, vascular dementia|By Orthology, diabetes mellitus|By Experiment, vesicoureteral reflux|By Orthology, Kuhnt-Junius degeneration|By Orthology, prostatic hypertrophy|By Orthology, osteoporosis|By Orthology, portal vein thrombosis|By Orthology, gestational diabetes|By Orthology, hypertrophic cardiomyopathy|By Orthology, Lewy body dementia|By Orthology, Graves' disease|By Orthology, Parkinson's disease|By Experiment, Donohue syndrome|By Orthology, Zollinger-Ellison syndrome|By Orthology, familial hyperinsulinemic hypoglycemia 5|By Orthology	HGNC:5465|EnsEMBL-Compara;Hieranoid;Inparanoid;OMA;OrthoFinder;OrthoInspector;Panther;PhylomeDB;SonicParanoid, HGNC:6091|Hieranoid;Inparanoid;OMA;OrthoFinder;OrthoInspector;Panther;PhylomeDB;SonicParanoid, HGNC:6093|EnsEMBL-Compara;Hieranoid;Inparanoid;OMA;OrthoFinder;OrthoInspector;Panther;PhylomeDB;SonicParanoid	"ATP binding", "axon", "cell adhesion", "cell projection", "cellular response to salt", "cytoplasm", "cytoplasmic vesicle", "dauer exit", "dauer larval development", "defense response to Gram-negative bacterium", "determination of adult lifespan", "glucose homeostasis", "heat acclimation", "immune system process", "innate immune response", "insulin receptor activity", "insulin receptor complex", "insulin receptor signaling pathway", "insulin receptor substrate binding", "kinase activity", "larval feeding behavior", "membrane", "metal ion binding", "negative regulation of dauer entry", "negative regulation of gene expression", "negative regulation of lipid storage", "negative regulation of proteasomal ubiquitin-dependent protein catabolic process", "negative regulation of protein localization to nucleus", "neuronal cell body", "non-motile cilium", "nucleotide binding", "peptide hormone binding", "plasma membrane", "positive regulation of gene expression", "positive regulation of MAPK cascade", "positive regulation of multicellular organism growth", "positive regulation of neuromuscular synaptic transmission", "positive regulation of phosphatidylinositol 3-kinase/protein kinase B signal transduction", "positive regulation of synaptic assembly at neuromuscular junction", "positive regulation of transcription by RNA polymerase II", "protein binding", "protein import into nucleus", "protein kinase activity", "protein kinase binding", "protein phosphorylation", "protein tyrosine kinase activity", "PTB domain binding", "regulation of autophagosome assembly", "regulation of dauer entry", "regulation of dauer larval development", "regulation of development, heterochronic", "regulation of eating behavior", "regulation of gene expression", "regulation of lipid storage", "regulation of response to reactive oxygen species", "response to oxidative stress", "response to UV", "SH2 domain binding", "transferase activity", "transmembrane receptor protein tyrosine kinase activity"
aat-134	WBGene00000899	Transcript:F25E2.5a	X	827587	827742	Promoter (2-3kb)	817952	825475	7524	2	-2113	CELE_F25E2.5	N.A.	N.A.	"anatomical structure morphogenesis", "BMP signaling pathway", "cell differentiation", "cellular response to pheromone", "chromosome", "cis-regulatory region sequence-specific DNA binding", "condensed chromosome", "cytoplasm", "dauer larval development", "defense response to Gram-negative bacterium", "determination of adult lifespan", "DNA binding", "DNA-binding transcription factor activity, RNA polymerase II-specific", "heteromeric SMAD protein complex", "I-SMAD binding", "metal ion binding", "negative regulation of transcription by RNA polymerase II", "nucleus", "positive regulation of dauer larval development", "positive regulation of multicellular organismal process", "protein binding", "regulation of dauer larval development", "regulation of developmental process", "regulation of DNA-templated transcription", "regulation of macromolecule metabolic process", "regulation of nematode pharyngeal pumping", "regulation of primary metabolic process", "regulation of transcription by RNA polymerase II", "RNA polymerase II cis-regulatory region sequence-specific DNA binding", "SMAD protein signal transduction"
aat-135	WBGene00000901	Transcript:W01G7.1	II	14040163	14040499	Promoter (2-3kb)	14033233	14037721	4489	2	-2443	CELE_W01G7.1	N.A.	N.A.	"cytoplasm", "dauer larval development", "determination of adult lifespan", "DNA-binding transcription factor activity, RNA polymerase II-specific", "negative regulation of BMP signaling pathway", "negative regulation of transcription by RNA polymerase II", "nucleus", "positive regulation of dauer larval development", "protein binding", "RNA polymerase II cis-regulatory region sequence-specific DNA binding", "SMAD binding", "transcription regulator complex", "transforming growth factor beta receptor signaling pathway"
aat-136	WBGene00000908	Transcript:F11A1.3a	X	10637547	10637707	Distal Intergenic	10644407	10666869	22463	1	-6700	mig-7, XL285, daf-20, daf-20, daf-20, CELE_F11A1.3	tuberculosis|By Orthology, human immunodeficiency virus infectious disease|By Orthology, pneumonia|By Orthology, hepatocellular carcinoma|By Orthology, alopecia|By Orthology, breast cancer|By Orthology, male breast cancer|By Orthology, aortic valve stenosis|By Orthology, squamous cell carcinoma|By Orthology, melanoma|By Orthology, hepatitis B|By Orthology, autoimmune hepatitis|By Orthology, multiple sclerosis|By Orthology, basal cell carcinoma|By Orthology, asthma|By Orthology, pulmonary tuberculosis|By Orthology, atopic dermatitis|By Orthology, coronary artery disease|By Orthology, Turner syndrome|By Orthology, esophagus adenocarcinoma|By Orthology, liver cirrhosis|By Orthology, rheumatoid arthritis|By Orthology, psoriasis|By Orthology, skin melanoma|By Orthology, diabetic retinopathy|By Orthology, Barrett's esophagus|By Orthology, cholangitis|By Orthology, steatotic liver disease|By Orthology, pigmentation disease|By Orthology, pre-eclampsia|By Orthology, rickets|By Orthology, primary hyperparathyroidism|By Orthology, osteoporosis|By Orthology, bronchopulmonary dysplasia|By Orthology, gestational diabetes|By Orthology, myopia|By Orthology, otosclerosis|By Orthology, primary biliary cholangitis|By Orthology, vitiligo|By Orthology, Graves' disease|By Orthology, Behcet's disease|By Orthology, peptic esophagitis|By Orthology, primary sclerosing cholangitis|By Orthology, metabolic dysfunction-associated steatotic liver disease|By Orthology, erythema nodosum|By Orthology, vitamin D-dependent rickets type 2A|By Orthology, autosomal recessive limb-girdle muscular dystrophy type 2B|By Orthology	HGNC:12679|Hieranoid;OrthoInspector;Panther	"(25S)-Delta(4)-dafachronate binding", "(25S)-Delta(7)-dafachronate binding", "cell differentiation", "chemotaxis", "dauer larval development", "determination of adult lifespan", "DNA binding", "DNA-binding transcription factor activity", "heat acclimation", "intracellular receptor signaling pathway", "male mating behavior", "metal ion binding", "negative regulation of transcription by RNA polymerase II", "nuclear receptor activity", "nucleus", "positive regulation of dauer larval development", "positive regulation of transcription by RNA polymerase II", "protein binding", "regulation of dauer larval development", "regulation of development, heterochronic", "regulation of DNA-templated transcription", "regulation of nematode pharyngeal pumping", "regulation of transcription by RNA polymerase II", "response to stress", "RNA polymerase II cis-regulatory region sequence-specific DNA binding", "sequence-specific DNA binding", "zinc ion binding"
aat-137	WBGene00000908	Transcript:F11A1.3a	X	10639420	10639520	Distal Intergenic	10644407	10666869	22463	1	-4887	mig-7, XL285, daf-20, daf-20, daf-20, CELE_F11A1.3	tuberculosis|By Orthology, human immunodeficiency virus infectious disease|By Orthology, pneumonia|By Orthology, hepatocellular carcinoma|By Orthology, alopecia|By Orthology, breast cancer|By Orthology, male breast cancer|By Orthology, aortic valve stenosis|By Orthology, squamous cell carcinoma|By Orthology, melanoma|By Orthology, hepatitis B|By Orthology, autoimmune hepatitis|By Orthology, multiple sclerosis|By Orthology, basal cell carcinoma|By Orthology, asthma|By Orthology, pulmonary tuberculosis|By Orthology, atopic dermatitis|By Orthology, coronary artery disease|By Orthology, Turner syndrome|By Orthology, esophagus adenocarcinoma|By Orthology, liver cirrhosis|By Orthology, rheumatoid arthritis|By Orthology, psoriasis|By Orthology, skin melanoma|By Orthology, diabetic retinopathy|By Orthology, Barrett's esophagus|By Orthology, cholangitis|By Orthology, steatotic liver disease|By Orthology, pigmentation disease|By Orthology, pre-eclampsia|By Orthology, rickets|By Orthology, primary hyperparathyroidism|By Orthology, osteoporosis|By Orthology, bronchopulmonary dysplasia|By Orthology, gestational diabetes|By Orthology, myopia|By Orthology, otosclerosis|By Orthology, primary biliary cholangitis|By Orthology, vitiligo|By Orthology, Graves' disease|By Orthology, Behcet's disease|By Orthology, peptic esophagitis|By Orthology, primary sclerosing cholangitis|By Orthology, metabolic dysfunction-associated steatotic liver disease|By Orthology, erythema nodosum|By Orthology, vitamin D-dependent rickets type 2A|By Orthology, autosomal recessive limb-girdle muscular dystrophy type 2B|By Orthology	HGNC:12679|Hieranoid;OrthoInspector;Panther	"(25S)-Delta(4)-dafachronate binding", "(25S)-Delta(7)-dafachronate binding", "cell differentiation", "chemotaxis", "dauer larval development", "determination of adult lifespan", "DNA binding", "DNA-binding transcription factor activity", "heat acclimation", "intracellular receptor signaling pathway", "male mating behavior", "metal ion binding", "negative regulation of transcription by RNA polymerase II", "nuclear receptor activity", "nucleus", "positive regulation of dauer larval development", "positive regulation of transcription by RNA polymerase II", "protein binding", "regulation of dauer larval development", "regulation of development, heterochronic", "regulation of DNA-templated transcription", "regulation of nematode pharyngeal pumping", "regulation of transcription by RNA polymerase II", "response to stress", "RNA polymerase II cis-regulatory region sequence-specific DNA binding", "sequence-specific DNA binding", "zinc ion binding"
aat-138	WBGene00000908	Transcript:F11A1.3a	X	10640568	10640904	Distal Intergenic	10644407	10666869	22463	1	-3503	mig-7, XL285, daf-20, daf-20, daf-20, CELE_F11A1.3	tuberculosis|By Orthology, human immunodeficiency virus infectious disease|By Orthology, pneumonia|By Orthology, hepatocellular carcinoma|By Orthology, alopecia|By Orthology, breast cancer|By Orthology, male breast cancer|By Orthology, aortic valve stenosis|By Orthology, squamous cell carcinoma|By Orthology, melanoma|By Orthology, hepatitis B|By Orthology, autoimmune hepatitis|By Orthology, multiple sclerosis|By Orthology, basal cell carcinoma|By Orthology, asthma|By Orthology, pulmonary tuberculosis|By Orthology, atopic dermatitis|By Orthology, coronary artery disease|By Orthology, Turner syndrome|By Orthology, esophagus adenocarcinoma|By Orthology, liver cirrhosis|By Orthology, rheumatoid arthritis|By Orthology, psoriasis|By Orthology, skin melanoma|By Orthology, diabetic retinopathy|By Orthology, Barrett's esophagus|By Orthology, cholangitis|By Orthology, steatotic liver disease|By Orthology, pigmentation disease|By Orthology, pre-eclampsia|By Orthology, rickets|By Orthology, primary hyperparathyroidism|By Orthology, osteoporosis|By Orthology, bronchopulmonary dysplasia|By Orthology, gestational diabetes|By Orthology, myopia|By Orthology, otosclerosis|By Orthology, primary biliary cholangitis|By Orthology, vitiligo|By Orthology, Graves' disease|By Orthology, Behcet's disease|By Orthology, peptic esophagitis|By Orthology, primary sclerosing cholangitis|By Orthology, metabolic dysfunction-associated steatotic liver disease|By Orthology, erythema nodosum|By Orthology, vitamin D-dependent rickets type 2A|By Orthology, autosomal recessive limb-girdle muscular dystrophy type 2B|By Orthology	HGNC:12679|Hieranoid;OrthoInspector;Panther	"(25S)-Delta(4)-dafachronate binding", "(25S)-Delta(7)-dafachronate binding", "cell differentiation", "chemotaxis", "dauer larval development", "determination of adult lifespan", "DNA binding", "DNA-binding transcription factor activity", "heat acclimation", "intracellular receptor signaling pathway", "male mating behavior", "metal ion binding", "negative regulation of transcription by RNA polymerase II", "nuclear receptor activity", "nucleus", "positive regulation of dauer larval development", "positive regulation of transcription by RNA polymerase II", "protein binding", "regulation of dauer larval development", "regulation of development, heterochronic", "regulation of DNA-templated transcription", "regulation of nematode pharyngeal pumping", "regulation of transcription by RNA polymerase II", "response to stress", "RNA polymerase II cis-regulatory region sequence-specific DNA binding", "sequence-specific DNA binding", "zinc ion binding"
aat-139	WBGene00000908	Transcript:F11A1.3a	X	10647752	10648088	Intron (Transcript:F11A1.3a/Gene:WBGene00000908, intron 2 of 16)	10644407	10666869	22463	1	3346	mig-7, XL285, daf-20, daf-20, daf-20, CELE_F11A1.3	tuberculosis|By Orthology, human immunodeficiency virus infectious disease|By Orthology, pneumonia|By Orthology, hepatocellular carcinoma|By Orthology, alopecia|By Orthology, breast cancer|By Orthology, male breast cancer|By Orthology, aortic valve stenosis|By Orthology, squamous cell carcinoma|By Orthology, melanoma|By Orthology, hepatitis B|By Orthology, autoimmune hepatitis|By Orthology, multiple sclerosis|By Orthology, basal cell carcinoma|By Orthology, asthma|By Orthology, pulmonary tuberculosis|By Orthology, atopic dermatitis|By Orthology, coronary artery disease|By Orthology, Turner syndrome|By Orthology, esophagus adenocarcinoma|By Orthology, liver cirrhosis|By Orthology, rheumatoid arthritis|By Orthology, psoriasis|By Orthology, skin melanoma|By Orthology, diabetic retinopathy|By Orthology, Barrett's esophagus|By Orthology, cholangitis|By Orthology, steatotic liver disease|By Orthology, pigmentation disease|By Orthology, pre-eclampsia|By Orthology, rickets|By Orthology, primary hyperparathyroidism|By Orthology, osteoporosis|By Orthology, bronchopulmonary dysplasia|By Orthology, gestational diabetes|By Orthology, myopia|By Orthology, otosclerosis|By Orthology, primary biliary cholangitis|By Orthology, vitiligo|By Orthology, Graves' disease|By Orthology, Behcet's disease|By Orthology, peptic esophagitis|By Orthology, primary sclerosing cholangitis|By Orthology, metabolic dysfunction-associated steatotic liver disease|By Orthology, erythema nodosum|By Orthology, vitamin D-dependent rickets type 2A|By Orthology, autosomal recessive limb-girdle muscular dystrophy type 2B|By Orthology	HGNC:12679|Hieranoid;OrthoInspector;Panther	"(25S)-Delta(4)-dafachronate binding", "(25S)-Delta(7)-dafachronate binding", "cell differentiation", "chemotaxis", "dauer larval development", "determination of adult lifespan", "DNA binding", "DNA-binding transcription factor activity", "heat acclimation", "intracellular receptor signaling pathway", "male mating behavior", "metal ion binding", "negative regulation of transcription by RNA polymerase II", "nuclear receptor activity", "nucleus", "positive regulation of dauer larval development", "positive regulation of transcription by RNA polymerase II", "protein binding", "regulation of dauer larval development", "regulation of development, heterochronic", "regulation of DNA-templated transcription", "regulation of nematode pharyngeal pumping", "regulation of transcription by RNA polymerase II", "response to stress", "RNA polymerase II cis-regulatory region sequence-specific DNA binding", "sequence-specific DNA binding", "zinc ion binding"
aat-140	WBGene00000910	Transcript:F01G10.8a	IV	10252489	10252723	Promoter (<=1kb)	10253617	10255844	2228	1	-894	CELE_F01G10.8	N.A.	N.A.	"anatomical structure morphogenesis", "BMP signaling pathway", "cell differentiation", "dauer larval development", "determination of adult lifespan", "DNA-binding transcription factor activity, RNA polymerase II-specific", "egg-laying behavior", "heteromeric SMAD protein complex", "I-SMAD binding", "negative regulation of dauer larval development", "pigment accumulation", "post-embryonic development", "regulation of dauer larval development", "regulation of developmental process", "regulation of DNA-templated transcription", "regulation of multicellular organismal process", "regulation of transcription by RNA polymerase II", "RNA polymerase II cis-regulatory region sequence-specific DNA binding", "SMAD protein signal transduction", "social behavior"
aat-141	WBGene00000912	Transcript:R13H8.1e	I	10766638	10766974	Promoter (1-2kb)	10765208	10776664	11457	1	1431	daf-17, CELE_R13H8.1	hepatocellular carcinoma|By Orthology, endometrial adenocarcinoma|By Orthology, temporal lobe epilepsy|By Orthology, alveolar rhabdomyosarcoma|By Orthology, congestive heart failure|By Orthology, rheumatoid arthritis|By Orthology, diabetes mellitus|By Experiment, Parkinson's disease|By Experiment, metabolic dysfunction and alcohol associated liver disease|By Orthology	HGNC:3819|EnsEMBL-Compara;Hieranoid;OrthoFinder;OrthoInspector;Panther;PhylomeDB;SonicParanoid, HGNC:3821|EnsEMBL-Compara;Hieranoid;OrthoFinder;OrthoInspector;Panther;PhylomeDB;SonicParanoid, HGNC:7139|EnsEMBL-Compara;OrthoFinder;OrthoInspector;Panther;PhylomeDB;SonicParanoid, HGNC:24814|OrthoFinder;OrthoInspector;Panther	"14-3-3 protein binding", "beta-catenin binding", "cellular response to heat", "cellular response to oxidative stress", "cytoplasm", "cytosol", "dauer larval development", "DEAD/H-box RNA helicase binding", "defense response to Gram-negative bacterium", "defense response to Gram-positive bacterium", "determination of adult lifespan", "DNA binding", "DNA damage response", "DNA-binding transcription activator activity, RNA polymerase II-specific", "DNA-binding transcription factor activity", "DNA-binding transcription factor activity, RNA polymerase II-specific", "DNA-binding transcription factor binding", "enzyme binding", "heat acclimation", "immune system process", "innate immune response", "insulin receptor signaling pathway", "intracellular signal transduction", "maintenance of protein location in nucleus", "muscle tissue development", "negative regulation of gene expression", "negative regulation of multicellular organism growth", "negative regulation of transcription by RNA polymerase II", "nematode larval development", "nucleus", "positive regulation of adaptive immune response", "positive regulation of apoptotic process", "positive regulation of catabolic process", "positive regulation of dauer larval development", "positive regulation of defense response to bacterium", "positive regulation of defense response", "positive regulation of gene expression", "positive regulation of immune response", "positive regulation of neuromuscular synaptic transmission", "positive regulation of proteasomal ubiquitin-dependent protein catabolic process", "positive regulation of synaptic assembly at neuromuscular junction", "positive regulation of transcription by RNA polymerase II", "protein binding", "regulation of cell cycle process", "regulation of dauer entry", "regulation of dauer larval development", "regulation of DNA-templated transcription", "regulation of gene expression", "regulation of lipid biosynthetic process", "regulation of lipid storage", "regulation of synaptic assembly at neuromuscular junction", "regulation of transcription by RNA polymerase II", "response to oxidative stress", "response to starvation", "response to UV", "RNA polymerase II cis-regulatory region sequence-specific DNA binding", "RNA polymerase II transcription regulatory region sequence-specific DNA binding", "sequence-specific DNA binding", "short-term memory", "sleep", "ubiquitin protein ligase binding", "ubiquitin-specific protease binding"
aat-142	WBGene00000915	Transcript:C47E8.5.3	V	14685683	14685865	Promoter (<=1kb)	14685885	14688543	2659	1	-20	tax-3, daf-21, Hsp90, CELE_C47E8.5	colon cancer|By Orthology, cardiovascular system disease|By Experiment, multiple sclerosis|By Orthology, intrahepatic cholangiocarcinoma|By Orthology, rheumatoid arthritis|By Orthology	HGNC:5253|Hieranoid;Inparanoid;OMA;OrthoFinder;OrthoInspector;Panther;PhylomeDB;SonicParanoid, HGNC:5255|EnsEMBL-Compara;OrthoFinder;PhylomeDB, HGNC:5258|EnsEMBL-Compara;Hieranoid;Inparanoid;OMA;OrthoFinder;OrthoInspector;Panther;PhylomeDB;SonicParanoid, HGNC:5259|EnsEMBL-Compara;OrthoFinder;Panther;PhylomeDB, HGNC:32537|OrthoFinder;Panther;PhylomeDB, HGNC:32538|EnsEMBL-Compara;OrthoFinder;Panther;PhylomeDB, HGNC:32535|EnsEMBL-Compara;OrthoFinder;PhylomeDB	"ATP binding", "ATP hydrolysis activity", "ATP-dependent protein folding chaperone", "cellular response to heat", "chemotaxis", "cytoplasm", "cytosol", "dauer larval development", "defense response to Gram-negative bacterium", "determination of adult lifespan", "HSP90-CDC37 chaperone complex", "identical protein binding", "membrane raft", "nematode larval development", "nuclear glucocorticoid receptor binding", "nucleotide binding", "perinuclear region of cytoplasm", "plasma membrane", "protein binding", "protein export from nucleus", "protein folding chaperone complex", "protein folding", "protein phosphatase 5 binding", "protein phosphatase activator activity", "protein serine/threonine phosphatase complex", "protein stabilization", "protein-containing complex", "regulation of chemotaxis", "response to heat", "unfolded protein binding"
aat-143	WBGene00000931	Transcript:C25A1.10b	I	10190915	10191251	Promoter (<=1kb)	10187515	10190896	3382	2	-20	CELE_C25A1.10	N.A.	HGNC:15608|EnsEMBL-Compara;OMA;OrthoFinder;OrthoInspector;Panther;SonicParanoid	"dauer larval development", "determination of adult lifespan", "insulin receptor signaling pathway", "nucleolar large rRNA transcription by RNA polymerase I", "nucleolus", "nucleoplasm", "nucleus", "rDNA binding", "regulation of rDNA heterochromatin formation", "RNA polymerase I core binding", "rRNA transcription"
aat-144	WBGene00000941	Transcript:Y39A3CR.4	III	1859648	1859801	Promoter (<=1kb)	1859888	1860374	487	1	-87	tim-8, tin-8, CELE_Y39A3CR.4	dystonia|By Orthology, deafness-dystonia-optic neuronopathy syndrome|By Experiment	HGNC:11817|EnsEMBL-Compara;Hieranoid;Inparanoid;OMA;OrthoFinder;OrthoInspector;Panther;PhylomeDB;SonicParanoid, HGNC:11818|EnsEMBL-Compara;Hieranoid;Inparanoid;OMA;OrthoInspector;SonicParanoid	"membrane", "metal ion binding", "mitochondrial inner membrane", "mitochondrion organization", "mitochondrion", "protein transport"
aat-145	WBGene00000967	Transcript:T02E1.5a	I	8219726	8220062	Promoter (1-2kb)	8212362	8218361	6000	2	-1366	CELE_T02E1.5	N.A.	HGNC:30311|EnsEMBL-Compara;Hieranoid;Inparanoid;OMA;OrthoFinder;OrthoInspector;Panther;PhylomeDB;SonicParanoid	"alcohol dehydrogenase (NAD+) activity", "lipid droplet", "oxidoreductase activity", "oxidoreductase activity, acting on the CH-OH group of donors, NAD or NADP as acceptor", "response to oxidative stress"
aat-146	WBGene00000988	Transcript:F09E10.3	X	1486394	1486479	Promoter (<=1kb)	1486502	1489329	2828	1	-23	CELE_F09E10.3	N.A.	HGNC:3554|EnsEMBL-Compara;Hieranoid;Inparanoid;OMA;OrthoFinder;OrthoInspector;Panther;PhylomeDB;SonicParanoid	"estradiol 17-beta-dehydrogenase [NAD(P)+] activity", "estrogen metabolic process", "fatty acid biosynthetic process", "fatty acid metabolic process", "lipid metabolic process", "mitochondrial matrix", "mitochondrion", "oxidoreductase activity", "oxidoreductase activity, acting on the CH-OH group of donors, NAD or NADP as acceptor", "quinone binding"
aat-147	WBGene00001007	Transcript:C39E9.14a.1	IV	13098670	13099006	Promoter (<=1kb)	13096983	13098733	1751	2	0	CELE_C39E9.14	N.A.	HGNC:2966|EnsEMBL-Compara;Hieranoid;Inparanoid;OMA;OrthoFinder;OrthoInspector;Panther;PhylomeDB;SonicParanoid, HGNC:18745|EnsEMBL-Compara;Hieranoid;Inparanoid;OMA;OrthoFinder;OrthoInspector;Panther;PhylomeDB;SonicParanoid	"ATP binding", "axon cytoplasm", "centrosome", "cytoplasm", "cytoplasmic dynein complex", "cytoskeleton", "dynein complex", "dynein heavy chain binding", "microtubule cytoskeleton organization", "microtubule plus-end", "microtubule", "microtubule-based movement", "neuron projection", "nucleotide binding", "protein binding", "regulation of dendrite morphogenesis", "retrograde axonal transport"
aat-148	WBGene00001008	Transcript:F33E2.2c	I	12575670	12576006	Promoter (2-3kb)	12568666	12572801	4136	2	-2870	CELE_F33E2.2	N.A.	HGNC:6851|EnsEMBL-Compara;Inparanoid;OrthoFinder;OrthoInspector;PhylomeDB;SonicParanoid, HGNC:6852|Inparanoid;OrthoFinder;OrthoInspector;PhylomeDB;SonicParanoid	"ATP binding", "axon extension involved in regeneration", "axon regeneration", "axon", "cell projection", "cilium", "cytoplasm", "dendrite", "formation of growth cone in injured axon", "intracellular signal transduction", "kinase activity", "MAP kinase kinase kinase activity", "MAPK cascade", "metal ion binding", "microtubule polymerization", "nervous system development", "neuronal cell body", "nucleotide binding", "p38MAPK cascade", "positive regulation of axon extension involved in regeneration", "positive regulation of axon extension", "protein autophosphorylation", "protein binding", "protein kinase activity", "protein phosphorylation", "protein serine kinase activity", "protein serine/threonine kinase activity", "regulation of 3'-UTR-mediated mRNA stabilization", "regulation of axon extension involved in axon guidance", "regulation of macromolecule metabolic process", "regulation of primary metabolic process", "regulation of synapse organization", "response to stress", "signal transduction", "synapse", "transferase activity", "ubiquitin protein ligase binding"
aat-149	WBGene00001027	Transcript:F11G11.7	II	4851750	4851899	Promoter (<=1kb)	4852056	4857710	5655	1	-157	CELE_F11G11.7	N.A.	HGNC:25570|Hieranoid;Inparanoid;OMA;OrthoFinder;OrthoInspector;Panther;PhylomeDB;SonicParanoid	"cristae formation", "membrane", "mitochondrion"
aat-150	WBGene00001038	Transcript:T15H9.7b	II	9619409	9619745	Promoter (<=1kb)	9617499	9619243	1745	2	-167	CELE_T15H9.7	polycystic kidney disease 6|By Orthology	HGNC:14889|EnsEMBL-Compara;Hieranoid;Inparanoid;OMA;OrthoFinder;OrthoInspector;Panther;PhylomeDB;SonicParanoid	"endoplasmic reticulum", "misfolded protein binding", "protein folding", "protein maturation", "unfolded protein binding"
aat-151	WBGene00001038	Transcript:T15H9.7b	II	9620548	9620884	Promoter (1-2kb)	9617499	9619243	1745	2	-1306	CELE_T15H9.7	polycystic kidney disease 6|By Orthology	HGNC:14889|EnsEMBL-Compara;Hieranoid;Inparanoid;OMA;OrthoFinder;OrthoInspector;Panther;PhylomeDB;SonicParanoid	"endoplasmic reticulum", "misfolded protein binding", "protein folding", "protein maturation", "unfolded protein binding"
aat-152	WBGene00001040	Transcript:T23B12.7	V	8462093	8462429	Promoter (<=1kb)	8461030	8462194	1165	2	0	CELE_T23B12.7	N.A.	HGNC:25556|Hieranoid;Inparanoid;OMA;Panther;SonicParanoid	"cytoplasm", "nucleus", "spliceosomal complex disassembly", "spliceosomal complex"
aat-153	WBGene00001042	Transcript:W03A5.7	III	5419696	5419804	Promoter (<=1kb)	5416135	5419565	3431	2	-132	CELE_W03A5.7	autosomal dominant limb-girdle muscular dystrophy type 1|By Orthology, autosomal recessive distal hereditary motor neuronopathy 5|By Orthology	HGNC:5228|Hieranoid;Inparanoid;OrthoFinder;OrthoInspector;PhylomeDB, HGNC:14888|Hieranoid;Inparanoid;OMA;OrthoFinder;OrthoInspector;Panther;PhylomeDB, HGNC:24986|EnsEMBL-Compara;Hieranoid;Inparanoid;OrthoFinder;OrthoInspector;Panther;PhylomeDB, HGNC:23699|EnsEMBL-Compara;Hieranoid;Inparanoid;OMA;OrthoFinder;OrthoInspector;Panther;PhylomeDB, HGNC:32397|EnsEMBL-Compara;OrthoFinder;OrthoInspector;PhylomeDB	"cytoplasm", "Hsp70 protein binding", "nucleus", "protein folding chaperone", "protein folding", "protein-folding chaperone binding", "unfolded protein binding"
aat-154	WBGene00001042	Transcript:W03A5.7	III	5421521	5421857	Promoter (1-2kb)	5416135	5419565	3431	2	-1957	CELE_W03A5.7	autosomal dominant limb-girdle muscular dystrophy type 1|By Orthology, autosomal recessive distal hereditary motor neuronopathy 5|By Orthology	HGNC:5228|Hieranoid;Inparanoid;OrthoFinder;OrthoInspector;PhylomeDB, HGNC:14888|Hieranoid;Inparanoid;OMA;OrthoFinder;OrthoInspector;Panther;PhylomeDB, HGNC:24986|EnsEMBL-Compara;Hieranoid;Inparanoid;OrthoFinder;OrthoInspector;Panther;PhylomeDB, HGNC:23699|EnsEMBL-Compara;Hieranoid;Inparanoid;OMA;OrthoFinder;OrthoInspector;Panther;PhylomeDB, HGNC:32397|EnsEMBL-Compara;OrthoFinder;OrthoInspector;PhylomeDB	"cytoplasm", "Hsp70 protein binding", "nucleus", "protein folding chaperone", "protein folding", "protein-folding chaperone binding", "unfolded protein binding"
aat-155	WBGene00001042	Transcript:W03A5.7	III	5422643	5422979	Distal Intergenic	5416135	5419565	3431	2	-3079	CELE_W03A5.7	autosomal dominant limb-girdle muscular dystrophy type 1|By Orthology, autosomal recessive distal hereditary motor neuronopathy 5|By Orthology	HGNC:5228|Hieranoid;Inparanoid;OrthoFinder;OrthoInspector;PhylomeDB, HGNC:14888|Hieranoid;Inparanoid;OMA;OrthoFinder;OrthoInspector;Panther;PhylomeDB, HGNC:24986|EnsEMBL-Compara;Hieranoid;Inparanoid;OrthoFinder;OrthoInspector;Panther;PhylomeDB, HGNC:23699|EnsEMBL-Compara;Hieranoid;Inparanoid;OMA;OrthoFinder;OrthoInspector;Panther;PhylomeDB, HGNC:32397|EnsEMBL-Compara;OrthoFinder;OrthoInspector;PhylomeDB	"cytoplasm", "Hsp70 protein binding", "nucleus", "protein folding chaperone", "protein folding", "protein-folding chaperone binding", "unfolded protein binding"
aat-156	WBGene00001045	Transcript:Y47H9C.5a	I	11873085	11873421	Distal Intergenic	11877803	11887281	9479	1	-4382	CELE_Y47H9C.5	N.A.	HGNC:24637|EnsEMBL-Compara;Hieranoid;Inparanoid;OMA;OrthoFinder;OrthoInspector;Panther;PhylomeDB;SonicParanoid	"autophagy", "disulfide oxidoreductase activity", "endoplasmic reticulum lumen", "endoplasmic reticulum membrane", "endoplasmic reticulum", "IRE1-mediated unfolded protein response", "misfolded protein binding", "oxidoreductase activity", "oxidoreductase activity, acting on a sulfur group of donors, disulfide as acceptor", "protein folding in endoplasmic reticulum", "protein-disulfide reductase activity"
aat-157	WBGene00001059	Transcript:F44B9.1c	III	8036463	8036799	Promoter (1-2kb)	8038241	8041202	2962	1	-1442	CELE_F44B9.1	N.A.	N.A.	"aminopeptidase activity", "hydrolase activity", "membrane", "peptidase activity", "plasma membrane", "proteolysis", "serine-type endopeptidase activity", "serine-type peptidase activity"
aat-158	WBGene00001065	Transcript:EGAP7.1	X	2145786	2145918	Promoter (<=1kb)	2144602	2145647	1046	2	-140	dpy-12, CELE_EGAP7.1	skin disease|By Experiment	N.A.	"collagen trimer", "cuticle development involved in collagen and cuticulin-based cuticle molting cycle", "membrane", "structural constituent of cuticle"
aat-159	WBGene00001070	Transcript:C31H2.2	X	5150581	5150665	Promoter (<=1kb)	5148678	5150476	1799	2	-106	CELE_C31H2.2	skin disease|By Experiment	N.A.	"collagen trimer", "cuticle development involved in collagen and cuticulin-based cuticle molting cycle", "membrane", "structural constituent of cuticle"
aat-160	WBGene00001071	Transcript:T21D12.2b	IV	259217	259553	Promoter (<=1kb)	257503	259204	1702	2	-14	col-100, CELE_T21D12.2	skin disease|By Experiment	N.A.	"collagen trimer", "membrane", "regulation of gene expression", "structural constituent of cuticle"
aat-161	WBGene00001073	Transcript:F46E10.9.2	V	6514987	6515323	Promoter (<=1kb)	6511547	6515240	3694	2	0	CELE_F46E10.9	N.A.	HGNC:25237|EnsEMBL-Compara;Hieranoid;Panther;PhylomeDB, HGNC:15487|EnsEMBL-Compara;Hieranoid;Inparanoid;OMA;OrthoFinder;OrthoInspector;Panther;PhylomeDB;SonicParanoid	"cuticle development involved in collagen and cuticulin-based cuticle molting cycle", "disulfide oxidoreductase activity", "endomembrane system", "endoplasmic reticulum membrane", "endoplasmic reticulum", "extracellular region", "isomerase activity", "membrane", "mitochondrial membrane", "mitochondrion", "positive regulation of multicellular organism growth", "post-embryonic body morphogenesis", "protein disulfide isomerase activity", "protein folding", "protein-disulfide reductase activity"
aat-162	WBGene00001077	Transcript:Y47D3B.10	III	11378511	11378741	Promoter (<=1kb)	11372881	11377980	5100	2	-532	phy-1, T28D6.1, CELE_Y47D3B.10	myopia|By Orthology	HGNC:8546|Hieranoid;Inparanoid;OMA;OrthoFinder;OrthoInspector;Panther;PhylomeDB;SonicParanoid, HGNC:8547|Hieranoid;Inparanoid;OMA;OrthoFinder;OrthoInspector;Panther;PhylomeDB;SonicParanoid	"collagen and cuticulin-based cuticle development", "cuticle development involved in collagen and cuticulin-based cuticle molting cycle", "dioxygenase activity", "embryo development ending in birth or egg hatching", "embryonic body morphogenesis", "endoplasmic reticulum lumen", "endoplasmic reticulum", "IRE1-mediated unfolded protein response", "iron ion binding", "L-ascorbic acid binding", "metal ion binding", "oxidoreductase activity", "oxidoreductase activity, acting on paired donors, with incorporation or reduction of molecular oxygen", "peptidyl-proline 4-dioxygenase activity", "positive regulation of multicellular organism growth", "procollagen-proline 4-dioxygenase activity"
aat-163	WBGene00001079	Transcript:T22B3.1	IV	11700137	11700473	Promoter (<=1kb)	11696781	11699890	3110	2	-248	CELE_T22B3.1	N.A.	N.A.	"biological_process", "cellular_component", "DNA binding", "metal ion binding", "nucleus", "regulation of transcription by RNA polymerase II", "sequence-specific double-stranded DNA binding", "zinc ion binding"
aat-164	WBGene00001130	Transcript:C02C6.1b	X	15568346	15568682	Promoter (<=1kb)	15568916	15573693	4778	1	-234	dyn1, CELE_C02C6.1	early infantile epileptic encephalopathy|By Experiment, lethal congenital contracture syndrome|By Orthology, developmental and epileptic encephalopathy 31B|By Orthology, developmental and epileptic encephalopathy 31A|By Orthology, Charcot-Marie-Tooth disease dominant intermediate B|By Orthology, centronuclear myopathy 1|By Orthology	HGNC:2972|Hieranoid;Inparanoid;OMA;OrthoFinder;OrthoInspector;Panther;PhylomeDB;SonicParanoid, HGNC:2974|Hieranoid;Inparanoid;OMA;OrthoFinder;OrthoInspector;Panther;PhylomeDB;SonicParanoid, HGNC:29125|Hieranoid;Inparanoid;OMA;OrthoFinder;OrthoInspector;Panther;PhylomeDB;SonicParanoid	"apical part of cell", "axon", "cleavage furrow", "cytoplasm", "cytoplasmic vesicle", "cytoskeleton", "embryo development ending in birth or egg hatching", "endocytosis", "GTP binding", "GTPase activity", "hydrolase activity", "locomotion", "membrane", "microtubule binding", "microtubule", "midbody", "necroptotic process", "nucleotide binding", "periciliary membrane compartment", "phagocytic cup", "phagocytic vesicle membrane", "phagocytic vesicle", "phagocytosis", "phagosome maturation involved in apoptotic cell clearance", "plasma membrane", "presynaptic active zone", "programmed cell death", "protein binding", "pseudopodium", "receptor-mediated endocytosis", "spindle microtubule", "spindle", "synapse", "synaptic vesicle budding from presynaptic endocytic zone membrane"
aat-165	WBGene00001145	Transcript:C16C2.2a.2	I	9722227	9722563	Promoter (<=1kb)	9722550	9726223	3674	1	0	sag-2, CELE_C16C2.2	bradyopsia 1|By Orthology	HGNC:9993|Panther;PhylomeDB, HGNC:10004|Panther;PhylomeDB	"cytoplasm", "G protein-coupled dopamine receptor signaling pathway", "G protein-coupled receptor signaling pathway", "GTPase activator activity", "intracellular signal transduction", "membrane", "modulation of chemical synaptic transmission", "negative regulation of locomotion", "negative regulation of signal transduction", "nematode larval development", "neuron projection", "phospholipase C-inhibiting G protein-coupled receptor signaling pathway", "plasma membrane", "regulation of egg-laying behavior", "regulation of G protein-coupled receptor signaling pathway", "regulation of locomotion", "regulation of nematode pharyngeal pumping", "response to food", "response to serotonin"
aat-166	WBGene00001161	Transcript:Y102A5C.18	V	16965702	16966038	Promoter (<=1kb)	16958590	16965681	7092	2	-22	mex-2, CELE_Y102A5C.18	lung squamous cell carcinoma|By Orthology, lung non-small cell carcinoma|By Orthology, lung adenocarcinoma|By Orthology, prostate carcinoma|By Orthology	HGNC:3114|EnsEMBL-Compara;Inparanoid;OrthoFinder;OrthoInspector, HGNC:3115|Inparanoid;OrthoFinder;OrthoInspector, HGNC:3118|Inparanoid;OrthoFinder;OrthoInspector;Panther;PhylomeDB;SonicParanoid, HGNC:3119|Inparanoid;OrthoFinder;OrthoInspector;Panther;PhylomeDB;SonicParanoid	"DNA binding", "DNA-binding transcription factor activity, RNA polymerase II-specific", "DRM complex", "embryonic digestive tract morphogenesis", "negative regulation of gene expression", "negative regulation of Ras protein signal transduction", "negative regulation of vulval development", "nucleus", "protein binding", "protein dimerization activity", "Rb-E2F complex", "regulation of centriole replication", "regulation of DNA-templated transcription", "regulation of transcription by RNA polymerase II", "RNA polymerase II cis-regulatory region sequence-specific DNA binding", "RNA polymerase II transcription regulator complex", "RNA polymerase II-specific DNA-binding transcription factor binding", "transcription regulator complex"
aat-167	WBGene00001167	Transcript:F25H5.4a.1	I	9163438	9163589	Promoter (<=1kb)	9163531	9166828	3298	1	0	eft-2, P29691, CELE_F25H5.4	colon adenocarcinoma|By Orthology, glaucoma|By Orthology, rectum adenocarcinoma|By Orthology, brain glioblastoma multiforme|By Orthology, lung non-small cell carcinoma|By Orthology, lung adenocarcinoma|By Orthology, lung small cell carcinoma|By Orthology, colorectal cancer|By Orthology, stomach cancer|By Orthology, spinocerebellar ataxia type 26|By Orthology	HGNC:3214|EnsEMBL-Compara;Hieranoid;Inparanoid;OMA;OrthoFinder;OrthoInspector;Panther;PhylomeDB;SonicParanoid	"cytoplasm", "cytosol", "defense response to Gram-negative bacterium", "GTP binding", "GTPase activity", "hydrolase activity", "negative regulation of gene expression", "nucleotide binding", "ribonucleoprotein complex", "ribosome binding", "translation elongation factor activity", "translation", "translational elongation"
aat-168	WBGene00001173	Transcript:F55A8.2e.2	IV	1854056	1854392	Promoter (<=1kb)	1854316	1880562	26247	1	0	cgk-1, odr-9, eat-7, eat-7, chb-1, pkg-1, F55A8.b, F55A8.b, F55A8.d, F55A8.d, F55A8.e, F55A8.e, F55A8.f, F55A8.f, F55A8.g, F55A8.g, CELE_F55A8.2	thoracic aortic aneurysm|By Orthology, ciliopathy|By Experiment, acromesomelic dysplasia 4|By Orthology, spondylometaphyseal dysplasia|By Orthology	HGNC:9414|Inparanoid;OMA;OrthoFinder;OrthoInspector;Panther;SonicParanoid, HGNC:9416|EnsEMBL-Compara;OMA;OrthoFinder	"ATP binding", "cGMP binding", "cGMP-dependent protein kinase activity", "chemosensory behavior", "chemotaxis", "chemotropism", "cytoplasm", "cytosol", "determination of adult lifespan", "insulin receptor signaling pathway", "kinase activity", "larval feeding behavior", "metal ion binding", "negative regulation of calcium-mediated signaling", "negative regulation of cell growth", "negative regulation of cGMP-mediated signaling", "negative regulation of dauer larval development", "negative regulation of multicellular organism growth", "negative regulation of organ growth", "negative regulation of transforming growth factor beta receptor signaling pathway", "nucleotide binding", "nucleus", "olfactory learning", "positive regulation of cellular response to alcohol", "positive regulation of cGMP-mediated signaling", "positive regulation of chemotaxis", "positive regulation of egg-laying behavior", "positive regulation of gene expression", "protein kinase activity", "protein phosphorylation", "protein serine kinase activity", "protein serine/threonine kinase activity", "receptor guanylyl cyclase signaling pathway", "regulation of eating behavior", "regulation of egg-laying behavior", "regulation of gene expression", "regulation of multicellular organism growth", "response to alcohol", "response to hydrogen peroxide", "response to odorant", "response to oxygen levels", "sensory perception of bitter taste", "signal transduction", "sleep", "transferase activity"
aat-169	WBGene00001173	Transcript:F55A8.2c.2	IV	1857807	1858143	Promoter (<=1kb)	1858524	1880562	22039	1	-381	cgk-1, odr-9, eat-7, eat-7, chb-1, pkg-1, F55A8.b, F55A8.b, F55A8.d, F55A8.d, F55A8.e, F55A8.e, F55A8.f, F55A8.f, F55A8.g, F55A8.g, CELE_F55A8.2	thoracic aortic aneurysm|By Orthology, ciliopathy|By Experiment, acromesomelic dysplasia 4|By Orthology, spondylometaphyseal dysplasia|By Orthology	HGNC:9414|Inparanoid;OMA;OrthoFinder;OrthoInspector;Panther;SonicParanoid, HGNC:9416|EnsEMBL-Compara;OMA;OrthoFinder	"ATP binding", "cGMP binding", "cGMP-dependent protein kinase activity", "chemosensory behavior", "chemotaxis", "chemotropism", "cytoplasm", "cytosol", "determination of adult lifespan", "insulin receptor signaling pathway", "kinase activity", "larval feeding behavior", "metal ion binding", "negative regulation of calcium-mediated signaling", "negative regulation of cell growth", "negative regulation of cGMP-mediated signaling", "negative regulation of dauer larval development", "negative regulation of multicellular organism growth", "negative regulation of organ growth", "negative regulation of transforming growth factor beta receptor signaling pathway", "nucleotide binding", "nucleus", "olfactory learning", "positive regulation of cellular response to alcohol", "positive regulation of cGMP-mediated signaling", "positive regulation of chemotaxis", "positive regulation of egg-laying behavior", "positive regulation of gene expression", "protein kinase activity", "protein phosphorylation", "protein serine kinase activity", "protein serine/threonine kinase activity", "receptor guanylyl cyclase signaling pathway", "regulation of eating behavior", "regulation of egg-laying behavior", "regulation of gene expression", "regulation of multicellular organism growth", "response to alcohol", "response to hydrogen peroxide", "response to odorant", "response to oxygen levels", "sensory perception of bitter taste", "signal transduction", "sleep", "transferase activity"
aat-170	WBGene00001173	Transcript:F55A8.2c.1	IV	1859377	1859713	Promoter (<=1kb)	1858524	1880591	22068	1	854	cgk-1, odr-9, eat-7, eat-7, chb-1, pkg-1, F55A8.b, F55A8.b, F55A8.d, F55A8.d, F55A8.e, F55A8.e, F55A8.f, F55A8.f, F55A8.g, F55A8.g, CELE_F55A8.2	thoracic aortic aneurysm|By Orthology, ciliopathy|By Experiment, acromesomelic dysplasia 4|By Orthology, spondylometaphyseal dysplasia|By Orthology	HGNC:9414|Inparanoid;OMA;OrthoFinder;OrthoInspector;Panther;SonicParanoid, HGNC:9416|EnsEMBL-Compara;OMA;OrthoFinder	"ATP binding", "cGMP binding", "cGMP-dependent protein kinase activity", "chemosensory behavior", "chemotaxis", "chemotropism", "cytoplasm", "cytosol", "determination of adult lifespan", "insulin receptor signaling pathway", "kinase activity", "larval feeding behavior", "metal ion binding", "negative regulation of calcium-mediated signaling", "negative regulation of cell growth", "negative regulation of cGMP-mediated signaling", "negative regulation of dauer larval development", "negative regulation of multicellular organism growth", "negative regulation of organ growth", "negative regulation of transforming growth factor beta receptor signaling pathway", "nucleotide binding", "nucleus", "olfactory learning", "positive regulation of cellular response to alcohol", "positive regulation of cGMP-mediated signaling", "positive regulation of chemotaxis", "positive regulation of egg-laying behavior", "positive regulation of gene expression", "protein kinase activity", "protein phosphorylation", "protein serine kinase activity", "protein serine/threonine kinase activity", "receptor guanylyl cyclase signaling pathway", "regulation of eating behavior", "regulation of egg-laying behavior", "regulation of gene expression", "regulation of multicellular organism growth", "response to alcohol", "response to hydrogen peroxide", "response to odorant", "response to oxygen levels", "sensory perception of bitter taste", "signal transduction", "sleep", "transferase activity"
aat-171	WBGene00001173	Transcript:F55A8.2g.2	IV	1866841	1867189	Intron (Transcript:F55A8.2a.2/Gene:WBGene00001173, intron 5 of 10)	1870996	1880562	9567	1	-3807	cgk-1, odr-9, eat-7, eat-7, chb-1, pkg-1, F55A8.b, F55A8.b, F55A8.d, F55A8.d, F55A8.e, F55A8.e, F55A8.f, F55A8.f, F55A8.g, F55A8.g, CELE_F55A8.2	thoracic aortic aneurysm|By Orthology, ciliopathy|By Experiment, acromesomelic dysplasia 4|By Orthology, spondylometaphyseal dysplasia|By Orthology	HGNC:9414|Inparanoid;OMA;OrthoFinder;OrthoInspector;Panther;SonicParanoid, HGNC:9416|EnsEMBL-Compara;OMA;OrthoFinder	"ATP binding", "cGMP binding", "cGMP-dependent protein kinase activity", "chemosensory behavior", "chemotaxis", "chemotropism", "cytoplasm", "cytosol", "determination of adult lifespan", "insulin receptor signaling pathway", "kinase activity", "larval feeding behavior", "metal ion binding", "negative regulation of calcium-mediated signaling", "negative regulation of cell growth", "negative regulation of cGMP-mediated signaling", "negative regulation of dauer larval development", "negative regulation of multicellular organism growth", "negative regulation of organ growth", "negative regulation of transforming growth factor beta receptor signaling pathway", "nucleotide binding", "nucleus", "olfactory learning", "positive regulation of cellular response to alcohol", "positive regulation of cGMP-mediated signaling", "positive regulation of chemotaxis", "positive regulation of egg-laying behavior", "positive regulation of gene expression", "protein kinase activity", "protein phosphorylation", "protein serine kinase activity", "protein serine/threonine kinase activity", "receptor guanylyl cyclase signaling pathway", "regulation of eating behavior", "regulation of egg-laying behavior", "regulation of gene expression", "regulation of multicellular organism growth", "response to alcohol", "response to hydrogen peroxide", "response to odorant", "response to oxygen levels", "sensory perception of bitter taste", "signal transduction", "sleep", "transferase activity"
aat-172	WBGene00001173	Transcript:F55A8.2g.2	IV	1867909	1868245	Promoter (2-3kb)	1870996	1880562	9567	1	-2751	cgk-1, odr-9, eat-7, eat-7, chb-1, pkg-1, F55A8.b, F55A8.b, F55A8.d, F55A8.d, F55A8.e, F55A8.e, F55A8.f, F55A8.f, F55A8.g, F55A8.g, CELE_F55A8.2	thoracic aortic aneurysm|By Orthology, ciliopathy|By Experiment, acromesomelic dysplasia 4|By Orthology, spondylometaphyseal dysplasia|By Orthology	HGNC:9414|Inparanoid;OMA;OrthoFinder;OrthoInspector;Panther;SonicParanoid, HGNC:9416|EnsEMBL-Compara;OMA;OrthoFinder	"ATP binding", "cGMP binding", "cGMP-dependent protein kinase activity", "chemosensory behavior", "chemotaxis", "chemotropism", "cytoplasm", "cytosol", "determination of adult lifespan", "insulin receptor signaling pathway", "kinase activity", "larval feeding behavior", "metal ion binding", "negative regulation of calcium-mediated signaling", "negative regulation of cell growth", "negative regulation of cGMP-mediated signaling", "negative regulation of dauer larval development", "negative regulation of multicellular organism growth", "negative regulation of organ growth", "negative regulation of transforming growth factor beta receptor signaling pathway", "nucleotide binding", "nucleus", "olfactory learning", "positive regulation of cellular response to alcohol", "positive regulation of cGMP-mediated signaling", "positive regulation of chemotaxis", "positive regulation of egg-laying behavior", "positive regulation of gene expression", "protein kinase activity", "protein phosphorylation", "protein serine kinase activity", "protein serine/threonine kinase activity", "receptor guanylyl cyclase signaling pathway", "regulation of eating behavior", "regulation of egg-laying behavior", "regulation of gene expression", "regulation of multicellular organism growth", "response to alcohol", "response to hydrogen peroxide", "response to odorant", "response to oxygen levels", "sensory perception of bitter taste", "signal transduction", "sleep", "transferase activity"
aat-173	WBGene00001173	Transcript:F55A8.2f.2	IV	1872018	1872354	Promoter (<=1kb)	1873310	1880562	7253	1	-956	cgk-1, odr-9, eat-7, eat-7, chb-1, pkg-1, F55A8.b, F55A8.b, F55A8.d, F55A8.d, F55A8.e, F55A8.e, F55A8.f, F55A8.f, F55A8.g, F55A8.g, CELE_F55A8.2	thoracic aortic aneurysm|By Orthology, ciliopathy|By Experiment, acromesomelic dysplasia 4|By Orthology, spondylometaphyseal dysplasia|By Orthology	HGNC:9414|Inparanoid;OMA;OrthoFinder;OrthoInspector;Panther;SonicParanoid, HGNC:9416|EnsEMBL-Compara;OMA;OrthoFinder	"ATP binding", "cGMP binding", "cGMP-dependent protein kinase activity", "chemosensory behavior", "chemotaxis", "chemotropism", "cytoplasm", "cytosol", "determination of adult lifespan", "insulin receptor signaling pathway", "kinase activity", "larval feeding behavior", "metal ion binding", "negative regulation of calcium-mediated signaling", "negative regulation of cell growth", "negative regulation of cGMP-mediated signaling", "negative regulation of dauer larval development", "negative regulation of multicellular organism growth", "negative regulation of organ growth", "negative regulation of transforming growth factor beta receptor signaling pathway", "nucleotide binding", "nucleus", "olfactory learning", "positive regulation of cellular response to alcohol", "positive regulation of cGMP-mediated signaling", "positive regulation of chemotaxis", "positive regulation of egg-laying behavior", "positive regulation of gene expression", "protein kinase activity", "protein phosphorylation", "protein serine kinase activity", "protein serine/threonine kinase activity", "receptor guanylyl cyclase signaling pathway", "regulation of eating behavior", "regulation of egg-laying behavior", "regulation of gene expression", "regulation of multicellular organism growth", "response to alcohol", "response to hydrogen peroxide", "response to odorant", "response to oxygen levels", "sensory perception of bitter taste", "signal transduction", "sleep", "transferase activity"
aat-174	WBGene00001184	Transcript:F58A3.2a.4	X	11014864	11015200	Promoter (1-2kb)	11016410	11023192	6783	1	-1210	CELE_F58A3.2	colon cancer|By Orthology, endometriosis|By Orthology, hepatocellular carcinoma|By Orthology, breast cancer|By Orthology, squamous cell carcinoma|By Orthology, Crouzon syndrome|By Orthology, craniosynostosis|By Orthology, transitional cell carcinoma|By Orthology, cervix carcinoma|By Orthology, Epstein-Barr virus infectious disease|By Orthology, acanthosis nigricans|By Orthology, breast adenocarcinoma|By Orthology, cervical squamous cell carcinoma|By Orthology, esophagus squamous cell carcinoma|By Orthology, lung squamous cell carcinoma|By Orthology, lung non-small cell carcinoma|By Orthology, lung adenocarcinoma|By Orthology, Merkel cell carcinoma|By Orthology, bladder urothelial carcinoma|By Orthology, dysgerminoma|By Orthology, renal cell carcinoma|By Orthology, achondroplasia|By Orthology, fibrolamellar carcinoma|By Orthology, liver cirrhosis|By Orthology, stomach carcinoma|By Orthology, head and neck squamous cell carcinoma|By Orthology, female breast carcinoma|By Orthology, osteoarthritis|By Orthology, chronic myeloid leukemia|By Orthology, Kaposi's sarcoma|By Orthology, tongue cancer|By Orthology, myeloid leukemia|By Orthology, acute myeloid leukemia|By Orthology, colorectal cancer|By Orthology, nasopharynx carcinoma|By Orthology, cleft lip|By Orthology, steatotic liver disease|By Orthology, stomach cancer|By Orthology, urinary bladder cancer|By Orthology, Human papillomavirus infectious disease|By Orthology, acoustic neuroma|By Orthology, acrocephalosyndactylia|By Orthology, thanatophoric dysplasia|By Orthology, primary pulmonary hypertension|By Orthology, Pfeiffer syndrome|By Orthology, idiopathic pulmonary fibrosis|By Orthology, lacrimoauriculodentodigital syndrome 1|By Orthology, Beare-Stevenson cutis gyrata syndrome|By Orthology, colorectal adenocarcinoma|By Orthology, oral squamous cell carcinoma|By Orthology, tonsil squamous cell carcinoma|By Orthology, atypical chronic myeloid leukemia, BCR-ABL1 negative|By Orthology, Muenke Syndrome|By Orthology, bent bone dysplasia syndrome 1|By Orthology, myeloid neoplasm|By Orthology, bone disease|By Experiment, hypochondroplasia|By Orthology, Antley-Bixler syndrome|By Orthology, Antley-Bixler syndrome without disordered steroidogenesis|By Orthology, T-cell non-Hodgkin lymphoma|By Orthology, lacrimoauriculodentodigital syndrome 2|By Orthology, hypogonadotropic hypogonadism 7 with or without anosmia|By Orthology, hypogonadotropic hypogonadism 2 with or without anosmia|By Orthology, SADDAN|By Orthology, camptodactyly-tall stature-scoliosis-hearing loss syndrome|By Orthology, Crouzon syndrome-acanthosis nigricans syndrome|By Orthology, epidermal nevus|By Orthology, Jackson-Weiss syndrome|By Orthology, osteoglophonic dysplasia|By Orthology	HGNC:3688|Hieranoid;Inparanoid;OrthoFinder;OrthoInspector;Panther;SonicParanoid, HGNC:3690|Hieranoid;Inparanoid;OrthoFinder;OrthoInspector;Panther;PhylomeDB;SonicParanoid, HGNC:3689|Hieranoid;Inparanoid;OMA;OrthoFinder;OrthoInspector;Panther;PhylomeDB;SonicParanoid, HGNC:3691|Hieranoid;Inparanoid;OrthoFinder;OrthoInspector;Panther;PhylomeDB;SonicParanoid	"anatomical structure morphogenesis", "ATP binding", "cell migration", "digestive tract morphogenesis", "egg-laying behavior", "fibroblast growth factor receptor signaling pathway", "kinase activity", "membrane", "metal ion binding", "muscle cell cellular homeostasis", "muscle organ development", "nematode larval development", "nucleotide binding", "plasma membrane", "positive regulation of cell population proliferation", "positive regulation of MAPK cascade", "protein kinase activity", "protein phosphorylation", "protein tyrosine kinase activity", "receptor complex", "regulation of cell projection organization", "regulation of protein stability", "transferase activity", "transmembrane receptor protein tyrosine kinase activity"
aat-175	WBGene00001193	Transcript:C23H3.1	II	66345	66681	Promoter (2-3kb)	69660	71279	1620	1	-2979	egl-48, cog-4, CELE_C23H3.1	N.A.	N.A.	"acyltransferase activity", "apical plasma membrane", "cell morphogenesis", "cytoplasmic side of apical plasma membrane", "egg-laying behavior", "embryo development ending in birth or egg hatching", "membrane", "nematode larval development", "plasma membrane", "positive regulation of vulval development", "transferase activity", "vulval development"
aat-176	WBGene00001194	Transcript:C04A2.3b	II	6837189	6837525	Promoter (<=1kb)	6837930	6847908	9979	1	-405	CELE_C04A2.3	schizophrenia|By Orthology, dentatorubral-pallidoluysian atrophy|By Orthology	HGNC:9965|EnsEMBL-Compara;OrthoFinder;OrthoInspector;Panther;PhylomeDB;SonicParanoid, HGNC:3033|OrthoFinder;Panther;SonicParanoid	"body morphogenesis", "cell adhesion", "cell fate specification", "chromatin binding", "DNA binding", "egg-laying behavior", "embryo development ending in birth or egg hatching", "enzyme binding", "epidermis development", "establishment or maintenance of cell polarity", "hemidesmosome assembly", "mesoderm development", "metal ion binding", "negative regulation of DNA-templated transcription", "nematode larval development", "nematode male tail tip morphogenesis", "nucleus", "NuRD complex", "protein binding", "regulation of asymmetric cell division", "regulation of cell migration", "regulation of DNA-templated transcription", "regulation of transcription by RNA polymerase II", "RNA polymerase II-specific DNA-binding transcription factor binding", "sequence-specific DNA binding", "transcription corepressor activity", "transdifferentiation", "Wnt signaling pathway", "zinc ion binding"
aat-177	WBGene00001194	Transcript:C04A2.3d	II	6841227	6841421	Promoter (<=1kb)	6840466	6847908	7443	1	762	CELE_C04A2.3	schizophrenia|By Orthology, dentatorubral-pallidoluysian atrophy|By Orthology	HGNC:9965|EnsEMBL-Compara;OrthoFinder;OrthoInspector;Panther;PhylomeDB;SonicParanoid, HGNC:3033|OrthoFinder;Panther;SonicParanoid	"body morphogenesis", "cell adhesion", "cell fate specification", "chromatin binding", "DNA binding", "egg-laying behavior", "embryo development ending in birth or egg hatching", "enzyme binding", "epidermis development", "establishment or maintenance of cell polarity", "hemidesmosome assembly", "mesoderm development", "metal ion binding", "negative regulation of DNA-templated transcription", "nematode larval development", "nematode male tail tip morphogenesis", "nucleus", "NuRD complex", "protein binding", "regulation of asymmetric cell division", "regulation of cell migration", "regulation of DNA-templated transcription", "regulation of transcription by RNA polymerase II", "RNA polymerase II-specific DNA-binding transcription factor binding", "sequence-specific DNA binding", "transcription corepressor activity", "transdifferentiation", "Wnt signaling pathway", "zinc ion binding"
aat-178	WBGene00001194	Transcript:C04A2.3c.2	II	6842679	6842937	Promoter (<=1kb)	6842409	6847908	5500	1	271	CELE_C04A2.3	schizophrenia|By Orthology, dentatorubral-pallidoluysian atrophy|By Orthology	HGNC:9965|EnsEMBL-Compara;OrthoFinder;OrthoInspector;Panther;PhylomeDB;SonicParanoid, HGNC:3033|OrthoFinder;Panther;SonicParanoid	"body morphogenesis", "cell adhesion", "cell fate specification", "chromatin binding", "DNA binding", "egg-laying behavior", "embryo development ending in birth or egg hatching", "enzyme binding", "epidermis development", "establishment or maintenance of cell polarity", "hemidesmosome assembly", "mesoderm development", "metal ion binding", "negative regulation of DNA-templated transcription", "nematode larval development", "nematode male tail tip morphogenesis", "nucleus", "NuRD complex", "protein binding", "regulation of asymmetric cell division", "regulation of cell migration", "regulation of DNA-templated transcription", "regulation of transcription by RNA polymerase II", "RNA polymerase II-specific DNA-binding transcription factor binding", "sequence-specific DNA binding", "transcription corepressor activity", "transdifferentiation", "Wnt signaling pathway", "zinc ion binding"
aat-179	WBGene00001194	Transcript:C04A2.3c.1	II	6845025	6845361	Promoter (<=1kb)	6845362	6847908	2547	1	-1	CELE_C04A2.3	schizophrenia|By Orthology, dentatorubral-pallidoluysian atrophy|By Orthology	HGNC:9965|EnsEMBL-Compara;OrthoFinder;OrthoInspector;Panther;PhylomeDB;SonicParanoid, HGNC:3033|OrthoFinder;Panther;SonicParanoid	"body morphogenesis", "cell adhesion", "cell fate specification", "chromatin binding", "DNA binding", "egg-laying behavior", "embryo development ending in birth or egg hatching", "enzyme binding", "epidermis development", "establishment or maintenance of cell polarity", "hemidesmosome assembly", "mesoderm development", "metal ion binding", "negative regulation of DNA-templated transcription", "nematode larval development", "nematode male tail tip morphogenesis", "nucleus", "NuRD complex", "protein binding", "regulation of asymmetric cell division", "regulation of cell migration", "regulation of DNA-templated transcription", "regulation of transcription by RNA polymerase II", "RNA polymerase II-specific DNA-binding transcription factor binding", "sequence-specific DNA binding", "transcription corepressor activity", "transdifferentiation", "Wnt signaling pathway", "zinc ion binding"
aat-180	WBGene00001196	Transcript:M01D7.7a	I	1835438	1835774	Promoter (<=1kb)	1835679	1841870	6192	1	0	gqa-1, CELE_M01D7.7	lung non-small cell carcinoma|By Orthology, congestive heart failure|By Orthology, familial hypocalciuric hypercalcemia 2|By Orthology, autosomal dominant hypocalcemia 2|By Orthology, familial multiple nevi flammei|By Orthology, Sturge-Weber syndrome|By Orthology	HGNC:4379|Hieranoid;Inparanoid;OMA;OrthoFinder;OrthoInspector;Panther;PhylomeDB;SonicParanoid, HGNC:4390|Hieranoid;Inparanoid;OMA;OrthoFinder;OrthoInspector;Panther;PhylomeDB;SonicParanoid, HGNC:4382|Hieranoid;Inparanoid;OrthoFinder;OrthoInspector;Panther;PhylomeDB;SonicParanoid	"activation of immune response", "adenylate cyclase-modulating G protein-coupled receptor signaling pathway", "axon", "cell cortex", "chemosensory behavior", "cytoplasm", "defense response to Gram-positive bacterium", "feeding behavior", "G protein-coupled dopamine receptor signaling pathway", "G protein-coupled receptor binding", "G protein-coupled receptor signaling pathway", "G-protein beta/gamma-subunit complex binding", "GTP binding", "GTPase activity", "guanyl nucleotide binding", "heterotrimeric G-protein complex", "metal ion binding", "nematode larval development", "neuron projection", "neuronal cell body", "nucleotide binding", "phospholipase C-activating dopamine receptor signaling pathway", "plasma membrane", "positive regulation of acetylcholine secretion, neurotransmission", "positive regulation of axon regeneration", "positive regulation of locomotion", "positive regulation of protein import into nucleus", "positive regulation of protein localization to synapse", "regulation of chemotaxis", "regulation of defecation", "regulation of egg-laying behavior", "regulation of nematode pharyngeal pumping", "response to salt", "serotonin receptor signaling pathway", "signal transduction"
aat-181	WBGene00001208	Transcript:F28B12.2a	II	5931141	5931477	Promoter (2-3kb)	5933493	5940801	7309	1	-2016	CELE_F28B12.2	Sveinsson chorioretinal atrophy|By Orthology	HGNC:11714|Hieranoid;Inparanoid;OMA;OrthoFinder;OrthoInspector;Panther;PhylomeDB;SonicParanoid, HGNC:11717|EnsEMBL-Compara;Hieranoid;Inparanoid;OMA;OrthoFinder;OrthoInspector;Panther;PhylomeDB;SonicParanoid, HGNC:11716|Hieranoid;Inparanoid;OMA;OrthoFinder;OrthoInspector;Panther;PhylomeDB;SonicParanoid, HGNC:11715|EnsEMBL-Compara;Hieranoid;Inparanoid;OMA;OrthoFinder;OrthoInspector;Panther;PhylomeDB;SonicParanoid	"asymmetric neuroblast division", "cell differentiation", "DNA binding", "DNA-binding transcription factor activity", "DNA-binding transcription factor activity, RNA polymerase II-specific", "embryonic organ development", "hippo signaling", "male mating behavior", "negative regulation of transcription by RNA polymerase II", "nervous system development", "neuron differentiation", "neuron projection organization", "nucleus", "positive regulation of DNA-templated transcription", "positive regulation of exit from mitosis", "positive regulation of transcription by RNA polymerase II", "regulation of DNA-templated transcription", "regulation of gene expression", "regulation of transcription by RNA polymerase II", "RNA polymerase II cis-regulatory region sequence-specific DNA binding", "RNA polymerase II transcription regulator complex", "RNA polymerase II-specific DNA-binding transcription factor binding", "transcription coactivator binding", "transcription regulator complex"
aat-182	WBGene00001225	Transcript:Y54E2A.11a.1	II	14795099	14795255	Promoter (<=1kb)	14795404	14798234	2831	1	-149	CELE_Y54E2A.11	N.A.	HGNC:3280|EnsEMBL-Compara;Hieranoid;Inparanoid;OMA;OrthoFinder;OrthoInspector;Panther;PhylomeDB;SonicParanoid	"cytoplasm", "cytoplasmic translational initiation", "eukaryotic 43S preinitiation complex", "eukaryotic 48S preinitiation complex", "eukaryotic translation initiation factor 3 complex", "formation of cytoplasmic translation initiation complex", "regulation of translational initiation", "RNA binding", "translation initiation factor activity", "translation initiation factor binding", "translation", "translational initiation"
aat-183	WBGene00001226	Transcript:T23D8.4	I	9979830	9979971	Promoter (<=1kb)	9976430	9979662	3233	2	-169	CELE_T23D8.4	N.A.	HGNC:3279|EnsEMBL-Compara;Hieranoid;Inparanoid;OMA;OrthoFinder;OrthoInspector;Panther;PhylomeDB;SonicParanoid, HGNC:26347|EnsEMBL-Compara;Hieranoid;Inparanoid;OMA;OrthoFinder;OrthoInspector;Panther;PhylomeDB;SonicParanoid	"cytoplasm", "cytoplasmic translational initiation", "eukaryotic 43S preinitiation complex", "eukaryotic 48S preinitiation complex", "eukaryotic translation initiation factor 3 complex", "formation of cytoplasmic translation initiation complex", "RNA binding", "translation initiation factor activity", "translation initiation factor binding", "translation", "translational initiation"
aat-184	WBGene00001228	Transcript:B0511.10	I	10642284	10642620	Promoter (<=1kb)	10640393	10642281	1889	2	-4	CELE_B0511.10	N.A.	HGNC:3277|EnsEMBL-Compara;Hieranoid;Inparanoid;OMA;OrthoFinder;OrthoInspector;Panther;PhylomeDB;SonicParanoid	"cytoplasm", "cytoplasmic translational initiation", "eukaryotic 43S preinitiation complex", "eukaryotic 48S preinitiation complex", "eukaryotic translation initiation factor 3 complex", "eukaryotic translation initiation factor 3 complex, eIF3e", "formation of cytoplasmic translation initiation complex", "nucleus", "translation initiation factor activity", "translation", "translational initiation"
aat-185	WBGene00001230	Transcript:F22B5.2a	II	8442203	8442539	Promoter (<=1kb)	8442765	8444239	1475	1	-226	CELE_F22B5.2	N.A.	HGNC:3274|EnsEMBL-Compara;Hieranoid;Inparanoid;OMA;OrthoFinder;OrthoInspector;Panther;PhylomeDB;SonicParanoid	"cytoplasm", "cytoplasmic translational initiation", "eukaryotic 43S preinitiation complex", "eukaryotic 48S preinitiation complex", "eukaryotic translation initiation factor 3 complex", "formation of cytoplasmic translation initiation complex", "mRNA 5'-UTR binding", "nucleic acid binding", "positive regulation of translation", "RNA binding", "translation initiation factor activity", "translation", "translational initiation"
aat-186	WBGene00001232	Transcript:Y74C10AR.1a	I	2485499	2485835	Promoter (<=1kb)	2485868	2489773	3906	1	-33	Y74C10AR.b, Y74C10AR.b, Y74C10A_153.a, Y74C10A_153.a, CELE_Y74C10AR.1	N.A.	HGNC:3272|Hieranoid;Inparanoid;OMA;OrthoFinder;OrthoInspector;Panther;PhylomeDB;SonicParanoid	"cytoplasm", "cytoplasmic translational initiation", "eukaryotic 43S preinitiation complex", "eukaryotic 48S preinitiation complex", "eukaryotic translation initiation factor 3 complex", "eukaryotic translation initiation factor 3 complex, eIF3m", "formation of cytoplasmic translation initiation complex", "kinase activity", "RNA binding", "translation initiation factor activity", "translation", "translational initiation"
aat-187	WBGene00001249	Transcript:W09C2.1b	IV	9615659	9615765	Promoter (<=1kb)	9615997	9620141	4145	1	-232	CELE_W09C2.1	colon adenocarcinoma|By Orthology, lung cancer|By Orthology, major depressive disorder|By Orthology, thrombocytopenia|By Orthology, ventricular septal defect|By Orthology, congenital heart disease|By Orthology, atrial heart septal defect|By Orthology, nephrosis|By Orthology, asthma|By Orthology, Klatskin's tumor|By Orthology, myelofibrosis|By Orthology, tetralogy of Fallot|By Orthology, pulmonary hypertension|By Orthology, myeloid leukemia|By Orthology, acute myeloid leukemia|By Orthology, Barrett's esophagus|By Orthology, colorectal cancer|By Orthology, sensorineural hearing loss|By Orthology, pre-eclampsia|By Orthology, hypoparathyroidism|By Orthology, beta thalassemia|By Orthology, aplastic anemia|By Orthology, atrioventricular septal defect|By Orthology, colorectal adenocarcinoma|By Orthology, myelodysplastic syndrome|By Orthology, congenital nonspherocytic hemolytic anemia 9|By Orthology, hypoparathyroidism-deafness-renal disease syndrome|By Orthology, transient myeloproliferative syndrome|By Orthology, myeloid leukemia associated with Down Syndrome|By Orthology, atrial heart septal defect 2|By Orthology, atrial heart septal defect 9|By Orthology, pancreatic hypoplasia-diabetes-congenital heart disease syndrome|By Orthology, X-linked thrombocytopenia with beta-thalassemia|By Orthology, immunodeficiency 21|By Orthology, X-linked dyserythropoietic anemia|By Orthology	HGNC:4170|OrthoFinder;Panther;PhylomeDB;SonicParanoid, HGNC:4171|OrthoFinder;OrthoInspector;SonicParanoid, HGNC:4172|OrthoFinder;OrthoInspector;SonicParanoid, HGNC:4173|OrthoFinder;OrthoInspector;Panther, HGNC:4174|OrthoFinder;OrthoInspector;Panther	"axon", "cell fate commitment", "cell projection", "DNA binding", "DNA-binding transcription factor activity", "DNA-binding transcription factor activity, RNA polymerase II-specific", "epidermal cell fate specification", "metal ion binding", "negative regulation of transcription by RNA polymerase II", "nucleus", "perikaryon", "positive regulation of transcription by RNA polymerase II", "regulation of DNA-templated transcription", "regulation of transcription by RNA polymerase II", "RNA polymerase II cis-regulatory region sequence-specific DNA binding", "RNA polymerase II intronic transcription regulatory region sequence-specific DNA binding", "sequence-specific DNA binding", "spermatid development", "spermatogenesis", "stem cell population maintenance", "tissue development", "transcription cis-regulatory region binding", "zinc ion binding"
aat-188	WBGene00001262	Transcript:K10D2.6.2	III	5200414	5200750	Promoter (<=1kb)	5196678	5199688	3011	2	-727	drop-8, CELE_K10D2.6	Antley-Bixler syndrome with disordered steroidogenesis|By Orthology, congenital adrenal hyperplasia|By Orthology, cytochrome P450 oxidoreductase deficiency|By Orthology	HGNC:9208|EnsEMBL-Compara;Hieranoid;Inparanoid;OMA;OrthoFinder;OrthoInspector;Panther;PhylomeDB;SonicParanoid	"cytoplasm", "cytosol", "eggshell formation", "endoplasmic reticulum membrane", "endoplasmic reticulum", "flavin adenine dinucleotide binding", "FMN binding", "lipid biosynthetic process", "membrane", "NADP binding", "NADPH-hemoprotein reductase activity", "nitric oxide biosynthetic process", "oxidoreductase activity", "response to hormone"
aat-189	WBGene00001262	Transcript:K10D2.6.2	III	5202656	5202992	Promoter (2-3kb)	5196678	5199688	3011	2	-2969	drop-8, CELE_K10D2.6	Antley-Bixler syndrome with disordered steroidogenesis|By Orthology, congenital adrenal hyperplasia|By Orthology, cytochrome P450 oxidoreductase deficiency|By Orthology	HGNC:9208|EnsEMBL-Compara;Hieranoid;Inparanoid;OMA;OrthoFinder;OrthoInspector;Panther;PhylomeDB;SonicParanoid	"cytoplasm", "cytosol", "eggshell formation", "endoplasmic reticulum membrane", "endoplasmic reticulum", "flavin adenine dinucleotide binding", "FMN binding", "lipid biosynthetic process", "membrane", "NADP binding", "NADPH-hemoprotein reductase activity", "nitric oxide biosynthetic process", "oxidoreductase activity", "response to hormone"
aat-190	WBGene00001303	Transcript:F32D8.6	V	10897265	10897485	Promoter (<=1kb)	10896656	10897145	490	2	-121	oar-1, emo-1, CELE_F32D8.6	N.A.	HGNC:18277|EnsEMBL-Compara;Hieranoid;Inparanoid;OMA;OrthoFinder;OrthoInspector;Panther;PhylomeDB;SonicParanoid	"cell differentiation", "endoplasmic reticulum membrane", "endoplasmic reticulum", "intracellular protein transport", "membrane", "oocyte growth", "oogenesis", "ovulation", "post-translational protein targeting to membrane, translocation", "protein targeting", "protein transmembrane transporter activity", "protein transport", "protein-transporting ATPase activity", "Sec61 translocon complex", "Ssh1 translocon complex"
aat-191	WBGene00001325	Transcript:C44H4.7a	X	14602605	14602941	Promoter (<=1kb)	14603065	14608658	5594	1	-124	CELE_C44H4.7	N.A.	N.A.	"cell fate specification", "locomotion", "nematode larval development", "nematode male tail tip morphogenesis", "neuron apoptotic process", "neuron migration", "nucleus", "programmed cell death", "Ras protein signal transduction", "Wnt signaling pathway"
aat-192	WBGene00001338	Transcript:T07A9.2	IV	390334	390670	Promoter (<=1kb)	388711	390439	1729	2	0	qrs-6, ers-3, CELE_T07A9.2	combined oxidative phosphorylation deficiency 12|By Orthology	HGNC:29419|EnsEMBL-Compara;Hieranoid;Inparanoid;OMA;OrthoFinder;OrthoInspector;Panther;PhylomeDB;SonicParanoid	"aminoacyl-tRNA ligase activity", "ATP binding", "cytoplasm", "glutamate-tRNA ligase activity", "glutamyl-tRNA aminoacylation", "ligase activity", "mitochondrion", "nucleotide binding", "translation", "tRNA aminoacylation", "tRNA binding"
aat-193	WBGene00001340	Transcript:T01D1.2d.4	II	162168	162504	Promoter (<=1kb)	162374	170616	8243	1	0	CELE_T01D1.2	developmental and epileptic encephalopathy 97|By Orthology	HGNC:2549|Hieranoid;Inparanoid;OMA;OrthoFinder;OrthoInspector;Panther;PhylomeDB;SonicParanoid, HGNC:2550|Hieranoid;Inparanoid;OMA;OrthoFinder;Panther;PhylomeDB;SonicParanoid	"cytoplasm", "determination of adult lifespan", "mRNA 3'-UTR binding", "mRNA splice site recognition", "nucleic acid binding", "nucleus", "regulation of alternative mRNA splicing, via spliceosome", "ribonucleoprotein complex", "RNA binding"
aat-194	WBGene00001394	Transcript:W02A2.1a	IV	13322521	13322857	Promoter (1-2kb)	13323858	13326394	2537	1	-1001	CELE_W02A2.1	N.A.	N.A.	"acyl-CoA (9+3)-desaturase activity", "collagen and cuticulin-based cuticle development", "fatty acid biosynthetic process", "fatty acid elongation", "fatty acid metabolic process", "innate immune response", "lipid metabolic process", "membrane", "oxidoreductase activity", "oxidoreductase activity, acting on paired donors, with oxidation of a pair of donors resulting in the reduction of molecular oxygen to two molecules of water", "stearoyl-CoA 9-desaturase activity", "unsaturated fatty acid biosynthetic process"
aat-195	WBGene00001395	Transcript:W08D2.4a	IV	9802772	9802975	Promoter (<=1kb)	9803026	9806121	3096	1	-51	CELE_W08D2.4	alcohol use disorder|By Experiment, lipid metabolism disorder|By Experiment, dilated cardiomyopathy|By Orthology	HGNC:3574|EnsEMBL-Compara;Hieranoid;Inparanoid;OMA;OrthoFinder;OrthoInspector;Panther;SonicParanoid, HGNC:3576|Hieranoid;Inparanoid;OMA;OrthoFinder;OrthoInspector;Panther;SonicParanoid, HGNC:3575|Hieranoid;Inparanoid;OMA;OrthoFinder;OrthoInspector;Panther;SonicParanoid, HGNC:43618|Inparanoid;OMA;OrthoFinder;OrthoInspector;Panther;SonicParanoid	"acetylcholine secretion, neurotransmission", "acyl-CoA 6-desaturase activity", "collagen and cuticulin-based cuticle development", "defecation", "egg-laying behavior", "endocytic recycling", "fatty acid biosynthetic process", "fatty acid metabolic process", "intracellular protein localization", "lipid metabolic process", "locomotion", "membrane", "multicellular organism growth", "muscle contraction", "nematode pharyngeal pumping", "oxidoreductase activity", "oxidoreductase activity, acting on paired donors, with oxidation of a pair of donors resulting in the reduction of molecular oxygen to two molecules of water", "presynapse", "regulation of innate immune response", "serotonin secretion", "stearoyl-CoA 9-desaturase activity", "unsaturated fatty acid biosynthetic process"
aat-196	WBGene00001395	Transcript:W08D2.4d.1	IV	9803532	9803868	Promoter (<=1kb)	9803947	9806121	2175	1	-79	CELE_W08D2.4	alcohol use disorder|By Experiment, lipid metabolism disorder|By Experiment, dilated cardiomyopathy|By Orthology	HGNC:3574|EnsEMBL-Compara;Hieranoid;Inparanoid;OMA;OrthoFinder;OrthoInspector;Panther;SonicParanoid, HGNC:3576|Hieranoid;Inparanoid;OMA;OrthoFinder;OrthoInspector;Panther;SonicParanoid, HGNC:3575|Hieranoid;Inparanoid;OMA;OrthoFinder;OrthoInspector;Panther;SonicParanoid, HGNC:43618|Inparanoid;OMA;OrthoFinder;OrthoInspector;Panther;SonicParanoid	"acetylcholine secretion, neurotransmission", "acyl-CoA 6-desaturase activity", "collagen and cuticulin-based cuticle development", "defecation", "egg-laying behavior", "endocytic recycling", "fatty acid biosynthetic process", "fatty acid metabolic process", "intracellular protein localization", "lipid metabolic process", "locomotion", "membrane", "multicellular organism growth", "muscle contraction", "nematode pharyngeal pumping", "oxidoreductase activity", "oxidoreductase activity, acting on paired donors, with oxidation of a pair of donors resulting in the reduction of molecular oxygen to two molecules of water", "presynapse", "regulation of innate immune response", "serotonin secretion", "stearoyl-CoA 9-desaturase activity", "unsaturated fatty acid biosynthetic process"
aat-197	WBGene00001396	Transcript:T13F2.1c.1	IV	9801468	9801804	Promoter (<=1kb)	9801521	9802226	706	1	0	CELE_T13F2.1	alcohol use disorder|By Experiment, dilated cardiomyopathy|By Orthology	HGNC:3574|Hieranoid;Inparanoid;OMA;OrthoFinder;OrthoInspector;Panther;SonicParanoid, HGNC:3576|Hieranoid;Inparanoid;OMA;OrthoFinder;OrthoInspector;Panther;SonicParanoid, HGNC:3575|Hieranoid;Inparanoid;OMA;OrthoFinder;OrthoInspector;Panther;SonicParanoid, HGNC:43618|Inparanoid;OMA;OrthoFinder;OrthoInspector;Panther;SonicParanoid	"acyl-CoA (8-3)-desaturase activity", "fatty acid biosynthetic process", "fatty acid metabolic process", "lipid metabolic process", "membrane", "oxidoreductase activity", "oxidoreductase activity, acting on paired donors, with oxidation of a pair of donors resulting in the reduction of molecular oxygen to two molecules of water", "stearoyl-CoA 9-desaturase activity", "unsaturated fatty acid biosynthetic process"
aat-198	WBGene00001404	Transcript:K07A3.1a.1	I	2586188	2586524	Promoter (<=1kb)	2581015	2586124	5110	2	-65	fbp, CELE_K07A3.1	fructose-1,6-bisphosphatase deficiency|By Orthology	HGNC:3606|EnsEMBL-Compara;Hieranoid;Inparanoid;OMA;OrthoFinder;OrthoInspector;Panther;PhylomeDB;SonicParanoid, HGNC:3607|EnsEMBL-Compara;Hieranoid;Inparanoid;OMA;OrthoFinder;OrthoInspector;Panther;PhylomeDB;SonicParanoid	"anchoring junction", "carbohydrate metabolic process", "cytoplasm", "cytosol", "fructose 1,6-bisphosphate 1-phosphatase activity", "fructose 1,6-bisphosphate metabolic process", "fructose 6-phosphate metabolic process", "fructose metabolic process", "gluconeogenesis", "hydrolase activity", "metal ion binding", "nucleus", "phosphatase activity", "Z disc"
aat-199	WBGene00001404	Transcript:K07A3.1a.1	I	2587441	2587777	Promoter (1-2kb)	2581015	2586124	5110	2	-1318	fbp, CELE_K07A3.1	fructose-1,6-bisphosphatase deficiency|By Orthology	HGNC:3606|EnsEMBL-Compara;Hieranoid;Inparanoid;OMA;OrthoFinder;OrthoInspector;Panther;PhylomeDB;SonicParanoid, HGNC:3607|EnsEMBL-Compara;Hieranoid;Inparanoid;OMA;OrthoFinder;OrthoInspector;Panther;PhylomeDB;SonicParanoid	"anchoring junction", "carbohydrate metabolic process", "cytoplasm", "cytosol", "fructose 1,6-bisphosphate 1-phosphatase activity", "fructose 1,6-bisphosphate metabolic process", "fructose 6-phosphate metabolic process", "fructose metabolic process", "gluconeogenesis", "hydrolase activity", "metal ion binding", "nucleus", "phosphatase activity", "Z disc"
aat-200	WBGene00001406	Transcript:F48F5.5	V	20424280	20424616	Promoter (<=1kb)	20425301	20431337	6037	1	-685	face-2, Ce-face-2, CELE_F48F5.5	N.A.	HGNC:13721|EnsEMBL-Compara;Hieranoid;Inparanoid;OMA;OrthoFinder;OrthoInspector;Panther;PhylomeDB;SonicParanoid	"CAAX-box protein maturation", "CAAX-box protein processing", "cysteine-type endopeptidase activity", "endopeptidase activity", "endoplasmic reticulum membrane", "endoplasmic reticulum", "hydrolase activity", "membrane", "metalloendopeptidase activity", "peptidase activity", "proteolysis"
aat-201	WBGene00001423	Transcript:T01C3.7.2	V	15002126	15002462	Promoter (<=1kb)	15000651	15002195	1545	2	0	CELE_T01C3.7	N.A.	HGNC:3599|EnsEMBL-Compara;Hieranoid;Inparanoid;OMA;OrthoFinder;OrthoInspector;Panther;PhylomeDB;SonicParanoid, HGNC:35458|EnsEMBL-Compara;Hieranoid;Inparanoid;OrthoFinder;Panther;PhylomeDB;SonicParanoid	"box C/D methylation guide snoRNP complex", "box C/D sno(s)RNA 3'-end processing", "Cajal body", "chromatin remodeling", "histone H2AQ104 methyltransferase activity", "methylation", "methyltransferase activity", "nucleologenesis", "nucleolus", "nucleoplasm", "nucleus", "positive regulation of translation", "ribonucleoprotein complex", "RNA binding", "rRNA methylation", "rRNA methyltransferase activity", "rRNA processing", "small-subunit processome", "transferase activity"
aat-202	WBGene00001430	Transcript:C50F2.6b	I	3899747	3900083	Promoter (<=1kb)	3898046	3899802	1757	2	0	dao-8, CELE_C50F2.6	osteogenesis imperfecta type 11|By Orthology	HGNC:3725|EnsEMBL-Compara;OrthoFinder;OrthoInspector;Panther;PhylomeDB;SonicParanoid, HGNC:18169|EnsEMBL-Compara;OrthoFinder;OrthoInspector;Panther;PhylomeDB;SonicParanoid	"endoplasmic reticulum", "isomerase activity", "peptidyl-prolyl cis-trans isomerase activity", "protein folding"
aat-203	WBGene00001438	Transcript:B0286.5	II	4384489	4384825	Promoter (1-2kb)	4379883	4383288	3406	2	-1202	CELE_B0286.5	papillary thyroid carcinoma|By Orthology, Bamforth-Lazarus syndrome|By Orthology	HGNC:3806|EnsEMBL-Compara;Hieranoid;Panther	"anatomical structure morphogenesis", "cell differentiation", "DNA binding", "DNA-binding transcription factor activity", "DNA-binding transcription factor activity, RNA polymerase II-specific", "gonad development", "male germ-line sex determination", "male gonad development", "nucleus", "regulation of DNA-templated transcription", "regulation of transcription by RNA polymerase II", "RNA polymerase II cis-regulatory region sequence-specific DNA binding", "sequence-specific DNA binding"
aat-204	WBGene00001488	Transcript:ZK270.2e	I	14899405	14899741	Promoter (<=1kb)	14875784	14900330	24547	2	589	CELE_ZK270.2	hereditary elliptocytosis|By Orthology, meningioma|By Orthology, esophagus squamous cell carcinoma|By Orthology, autosomal dominant intellectual developmental disorder 11|By Orthology	HGNC:3377|EnsEMBL-Compara;OrthoFinder;Panther;PhylomeDB, HGNC:3378|EnsEMBL-Compara;OrthoFinder;OrthoInspector;Panther;PhylomeDB, HGNC:3380|EnsEMBL-Compara;OrthoFinder;Panther;PhylomeDB	"actin binding", "actomyosin structure organization", "adherens junction", "cytoskeletal protein binding", "cytoskeleton", "plasma membrane", "protein binding", "structural molecule activity"
aat-205	WBGene00001488	Transcript:ZK270.2e	I	14900422	14900758	Promoter (<=1kb)	14875784	14900330	24547	2	-93	CELE_ZK270.2	hereditary elliptocytosis|By Orthology, meningioma|By Orthology, esophagus squamous cell carcinoma|By Orthology, autosomal dominant intellectual developmental disorder 11|By Orthology	HGNC:3377|EnsEMBL-Compara;OrthoFinder;Panther;PhylomeDB, HGNC:3378|EnsEMBL-Compara;OrthoFinder;OrthoInspector;Panther;PhylomeDB, HGNC:3380|EnsEMBL-Compara;OrthoFinder;Panther;PhylomeDB	"actin binding", "actomyosin structure organization", "adherens junction", "cytoskeletal protein binding", "cytoskeleton", "plasma membrane", "protein binding", "structural molecule activity"
aat-206	WBGene00001502	Transcript:F52D10.3a.1	X	11603450	11603786	Promoter (1-2kb)	11603707	11605412	1706	2	1626	CELE_F52D10.3	hepatocellular carcinoma|By Orthology, vulva squamous cell carcinoma|By Orthology, ovarian cancer|By Orthology, transitional cell carcinoma|By Orthology, endometrial carcinoma|By Orthology, temporal lobe epilepsy|By Orthology, in situ carcinoma|By Orthology, urinary bladder cancer|By Orthology, Creutzfeldt-Jakob disease|By Orthology, developmental and epileptic encephalopathy 56|By Orthology	HGNC:10773|OrthoFinder;Panther;PhylomeDB;SonicParanoid, HGNC:12849|Hieranoid;Inparanoid;OMA;OrthoFinder;OrthoInspector;Panther;PhylomeDB;SonicParanoid, HGNC:12852|EnsEMBL-Compara;OrthoFinder;Panther;PhylomeDB, HGNC:12853|EnsEMBL-Compara;OrthoFinder;Panther;PhylomeDB, HGNC:12855|Hieranoid;Inparanoid;OMA;OrthoFinder;OrthoInspector;Panther;PhylomeDB;SonicParanoid, HGNC:12854|OMA;OrthoFinder;OrthoInspector;Panther;PhylomeDB;SonicParanoid	"cytoplasm", "dauer larval development", "DNA-binding transcription factor binding", "intracellular protein localization", "maintenance of protein location in nucleus", "negative regulation of gene expression", "negative regulation of protein import into nucleus", "nucleus", "protein binding", "protein sequestering activity", "regulation of gene expression", "signal transduction"
aat-207	WBGene00001503	Transcript:H14A12.2b.1	III	7465410	7465746	Promoter (<=1kb)	7465629	7467634	2006	1	0	CELE_H14A12.2	lung non-small cell carcinoma|By Orthology, fumarase deficiency|By Orthology	HGNC:3700|EnsEMBL-Compara;Hieranoid;Inparanoid;OMA;OrthoFinder;OrthoInspector;Panther;PhylomeDB;SonicParanoid	"catalytic activity", "cytoplasm", "fumarate hydratase activity", "fumarate metabolic process", "lyase activity", "malate metabolic process", "mitochondrial matrix", "mitochondrion", "tricarboxylic acid cycle"
aat-208	WBGene00001510	Transcript:ZK1307.6	II	9646133	9646269	Promoter (1-2kb)	9640167	9644466	4300	2	-1668	CELE_ZK1307.6	N.A.	N.A.	"anaphase-promoting complex binding", "anaphase-promoting complex", "anaphase-promoting complex-dependent catabolic process", "cell cycle G1/S phase transition", "cell division", "cytoplasm", "nucleus", "positive regulation of anaphase-promoting complex-dependent catabolic process", "positive regulation of ubiquitin protein ligase activity", "regulation of cell division", "ubiquitin ligase activator activity", "ubiquitin-protein transferase activator activity"
aat-209	WBGene00001516	Transcript:ZK899.8e	X	9489614	9489950	Promoter (2-3kb)	9487380	9516435	29056	1	2235	CELE_ZK899.8	hepatocellular carcinoma|By Orthology, lung cancer|By Orthology, atherosclerosis|By Orthology, coronary artery disease|By Orthology, esophagus squamous cell carcinoma|By Orthology, lung non-small cell carcinoma|By Orthology, myocardial infarction|By Orthology, abdominal aortic aneurysm|By Orthology, colorectal cancer|By Orthology, nasopharynx carcinoma|By Orthology, pulmonary embolism|By Orthology, stomach cancer|By Orthology, pre-eclampsia|By Orthology, peripheral artery disease|By Orthology, autosomal dominant intellectual developmental disorder 5|By Orthology	HGNC:11497|EnsEMBL-Compara;Inparanoid;OrthoFinder;OrthoInspector;Panther;PhylomeDB;SonicParanoid, HGNC:9874|EnsEMBL-Compara;Inparanoid;OrthoFinder;OrthoInspector;Panther;PhylomeDB;SonicParanoid, HGNC:26129|EnsEMBL-Compara;OrthoFinder;Panther;PhylomeDB, HGNC:17294|EnsEMBL-Compara;Inparanoid;OrthoFinder;OrthoInspector;Panther;PhylomeDB;SonicParanoid	"associative learning", "cytoplasm", "GTPase activator activity", "long-term memory", "negative regulation of Ras protein signal transduction", "regulation of GTPase activity", "regulation of intracellular signal transduction", "short-term memory"
aat-210	WBGene00001522	Transcript:D2089.5	II	10693654	10693990	Promoter (<=1kb)	10690451	10693811	3361	2	0	CELE_D2089.5	N.A.	HGNC:964|EnsEMBL-Compara;Hieranoid;Inparanoid;OMA;OrthoFinder;OrthoInspector;Panther;PhylomeDB;SonicParanoid	"carnitine biosynthetic process", "dioxygenase activity", "gamma-butyrobetaine dioxygenase activity", "iron ion binding", "metal ion binding", "mitochondrion", "oxidoreductase activity"
aat-211	WBGene00001523	Transcript:M05D6.7	II	8485754	8485884	Promoter (<=1kb)	8485938	8487563	1626	1	-54	CELE_M05D6.7	autistic disorder|By Orthology	HGNC:18308|Hieranoid;Inparanoid;OMA;OrthoFinder;OrthoInspector;Panther;PhylomeDB;SonicParanoid	"2-oxoglutarate-dependent dioxygenase activity", "carnitine biosynthetic process", "dioxygenase activity", "iron ion binding", "metal ion binding", "mitochondrion", "oxidoreductase activity", "trimethyllysine dioxygenase activity"
aat-212	WBGene00001537	Transcript:C30G4.3	X	17054122	17054458	Promoter (1-2kb)	17046261	17055554	9294	2	1096	CELE_C30G4.3	N.A.	N.A.	"cGMP biosynthetic process", "cyclic nucleotide biosynthetic process", "GTP binding", "guanylate cyclase activity", "intracellular signal transduction", "lyase activity", "membrane", "metal ion binding", "nucleotide binding", "peptide receptor activity", "plasma membrane", "protein kinase activity", "protein phosphorylation", "receptor guanylyl cyclase signaling pathway"
aat-213	WBGene00001561	Transcript:W07B3.2d.2	III	349781	349892	Promoter (1-2kb)	344315	348609	4295	2	-1173	W07B3.a, W07B3.a, W07B3.b, W07B3.b, CELE_W07B3.2	N.A.	N.A.	"negative regulation of Ras protein signal transduction", "negative regulation of vulval development", "protein binding"
aat-214	WBGene00001562	Transcript:B0513.1a	IV	13887583	13887919	Promoter (<=1kb)	13888089	13893013	4925	1	-170	gei-5, gei-5, CELE_B0513.1	N.A.	N.A.	"cytoplasm", "molecular_function", "negative regulation of gene expression", "regulation of development, heterochronic"
aat-215	WBGene00001564	Transcript:C05E4.9a	V	727908	728244	Promoter (<=1kb)	724207	728103	3897	2	0	gei-7, CELE_C05E4.9	N.A.	N.A.	"carboxylic acid metabolic process", "catalytic activity", "determination of adult lifespan", "glyoxylate cycle", "isocitrate lyase activity", "lyase activity", "malate synthase activity", "mitochondrion", "transferase activity", "tricarboxylic acid cycle"
aat-216	WBGene00001580	Transcript:F28D1.10	IV	12403337	12403673	Promoter (<=1kb)	12404431	12408689	4259	1	-758	CELE_F28D1.10	immunodeficiency 72|By Orthology	HGNC:4862|Inparanoid;OMA;OrthoFinder;OrthoInspector;Panther;PhylomeDB;SonicParanoid, HGNC:7666|EnsEMBL-Compara;Hieranoid;Inparanoid;OMA;OrthoFinder;OrthoInspector;Panther;PhylomeDB;SonicParanoid	"actin filament organization", "cell junction", "cell migration", "cell morphogenesis", "cell projection assembly", "collateral sprouting", "cortical actin cytoskeleton organization", "cytoplasm", "egg-laying behavior", "embryonic body morphogenesis", "embryonic ectodermal digestive tract morphogenesis", "neuron projection morphogenesis", "positive regulation of clathrin-dependent endocytosis", "positive regulation of egg-laying behavior", "positive regulation of gap junction assembly", "positive regulation of protein localization to synapse", "protein binding", "SCAR complex"
aat-217	WBGene00001583	Transcript:M163.4	X	14480257	14480593	Promoter (<=1kb)	14480572	14484656	4085	1	0	apc-5, CELE_M163.4	N.A.	HGNC:15713|EnsEMBL-Compara;Inparanoid;Panther	"anaphase-promoting complex", "anaphase-promoting complex-dependent catabolic process", "cell division", "meiotic cell cycle", "positive regulation of mitotic metaphase/anaphase transition", "protein K11-linked ubiquitination", "protein ubiquitination", "regulation of meiotic cell cycle", "regulation of mitotic cell cycle"
aat-218	WBGene00001584	Transcript:F45E4.10b.1	IV	7654431	7654670	Promoter (<=1kb)	7646322	7654230	7909	2	-202	gfi-4, CELE_F45E4.10	N.A.	N.A.	"regulatory ncRNA-mediated post-transcriptional gene silencing"
aat-219	WBGene00001601	Transcript:T12F5.3.1	I	3723478	3723814	Promoter (2-3kb)	3726011	3731224	5214	1	-2197	CELE_T12F5.3	N.A.	N.A.	"ATP binding", "ATP hydrolysis activity", "cytoplasm", "gamete generation", "helicase activity", "hydrolase activity", "JUN kinase binding", "maturation of SSU-rRNA", "metal ion binding", "nucleic acid binding", "nucleotide binding", "P granule", "regulation of cell population proliferation", "RNA binding", "RNA helicase activity", "zinc ion binding"
aat-220	WBGene00001601	Transcript:T12F5.3.1	I	3724708	3724956	Promoter (1-2kb)	3726011	3731224	5214	1	-1055	CELE_T12F5.3	N.A.	N.A.	"ATP binding", "ATP hydrolysis activity", "cytoplasm", "gamete generation", "helicase activity", "hydrolase activity", "JUN kinase binding", "maturation of SSU-rRNA", "metal ion binding", "nucleic acid binding", "nucleotide binding", "P granule", "regulation of cell population proliferation", "RNA binding", "RNA helicase activity", "zinc ion binding"
aat-221	WBGene00001604	Transcript:Y105C5B.28b	IV	16170745	16170967	Promoter (<=1kb)	16167783	16170758	2976	2	0	CELE_Y105C5B.28	heart disease|By Orthology, liver disease|By Orthology, primary open angle glaucoma|By Orthology, temporal lobe epilepsy|By Orthology, liver cirrhosis|By Orthology, schizophrenia|By Orthology, congenital glutamine deficiency|By Orthology, developmental and epileptic encephalopathy 116|By Orthology	HGNC:4341|EnsEMBL-Compara;Hieranoid;Inparanoid;OMA;OrthoFinder;OrthoInspector;Panther;PhylomeDB;SonicParanoid	"ATP binding", "catalytic activity", "cytoplasm", "glutamine biosynthetic process", "glutamine synthetase activity", "ligase activity", "nucleotide binding"
aat-222	WBGene00001631	Transcript:H38K22.5c.1	III	4328587	4328923	Promoter (<=1kb)	4324607	4327987	3381	2	-601	CELE_H38K22.5	N.A.	N.A.	"carbohydrate binding", "glycosyltransferase activity", "Golgi apparatus", "Golgi membrane", "membrane", "metal ion binding", "polypeptide N-acetylgalactosaminyltransferase activity", "protein glycosylation", "protein O-linked glycosylation", "transferase activity"
aat-223	WBGene00001636	Transcript:Y75B8A.9b	III	12178198	12178534	Promoter (<=1kb)	12173563	12177245	3683	2	-954	tag-240, CELE_Y75B8A.9	N.A.	HGNC:19875|EnsEMBL-Compara;Inparanoid;OMA;OrthoFinder;OrthoInspector;Panther;PhylomeDB;SonicParanoid	"carbohydrate binding", "glycosyltransferase activity", "Golgi apparatus", "Golgi membrane", "membrane", "metal ion binding", "Notch binding", "polypeptide N-acetylgalactosaminyltransferase activity", "protein glycosylation", "protein O-linked glycosylation", "regulation of Notch signaling pathway", "transferase activity"
aat-224	WBGene00001674	Transcript:F18G5.3	X	9246624	9246960	Promoter (<=1kb)	9247007	9249223	2217	1	-47	CELE_F18G5.3	N.A.	HGNC:4380|EnsEMBL-Compara;Hieranoid;Inparanoid;OMA;OrthoFinder;OrthoInspector;Panther;PhylomeDB;SonicParanoid, HGNC:4381|EnsEMBL-Compara;Hieranoid;Inparanoid;OMA;OrthoFinder;OrthoInspector;Panther;PhylomeDB;SonicParanoid	"adenylate cyclase-modulating G protein-coupled receptor signaling pathway", "antifungal innate immune response", "brush border membrane", "cytoplasm", "D5 dopamine receptor binding", "defense response to fungus", "G protein-coupled receptor binding", "G protein-coupled receptor signaling pathway", "G-protein beta/gamma-subunit complex binding", "GTP binding", "GTPase activity", "guanyl nucleotide binding", "heterotrimeric G-protein complex", "metal ion binding", "nucleotide binding", "nucleus", "positive regulation of gene expression", "Rho protein signal transduction", "signal transduction"
aat-225	WBGene00001684	Transcript:K10B3.8.2	X	3114829	3115165	Promoter (<=1kb)	3113434	3114771	1338	2	-59	CELE_K10B3.8	lymphangioleiomyomatosis|By Orthology	HGNC:4141|EnsEMBL-Compara;Hieranoid;Inparanoid;OMA;OrthoFinder;OrthoInspector;Panther;PhylomeDB;SonicParanoid, HGNC:24864|OrthoFinder;Panther;PhylomeDB	"cytoplasm", "cytosol", "glucose metabolic process", "glyceraldehyde-3-phosphate dehydrogenase (NAD+) (phosphorylating) activity", "glyceraldehyde-3-phosphate metabolic process", "glycolytic process", "NAD binding", "NADP binding", "oxidoreductase activity", "oxidoreductase activity, acting on the aldehyde or oxo group of donors, NAD or NADP as acceptor"
aat-226	WBGene00001707	Transcript:Y48G8AR.1b	I	1269033	1269369	Promoter (<=1kb)	1259489	1268155	8667	2	-879	Y48G8AR.a, Y48G8AR.a, Y48G8AR.b, Y48G8AR.b, CELE_Y48G8AR.1	posterior polymorphous corneal dystrophy 4|By Orthology, autosomal dominant nonsyndromic deafness 28|By Orthology	HGNC:17923|EnsEMBL-Compara;Hieranoid;Inparanoid;OrthoFinder;OrthoInspector;Panther;PhylomeDB;SonicParanoid, HGNC:25839|EnsEMBL-Compara;Hieranoid;Inparanoid;OrthoFinder;OrthoInspector;Panther;PhylomeDB;SonicParanoid, HGNC:2799|EnsEMBL-Compara;Hieranoid;Inparanoid;OrthoFinder;OrthoInspector;Panther;PhylomeDB;SonicParanoid	"chromatin", "defense response to bacterium", "determination of adult lifespan", "DNA binding", "DNA-binding transcription activator activity, RNA polymerase II-specific", "DNA-binding transcription factor activity", "ecdysis, collagen and cuticulin-based cuticle", "molting cycle, collagen and cuticulin-based cuticle", "nucleus", "positive regulation of transcription by RNA polymerase II", "regulation of transcription by RNA polymerase II", "RNA polymerase II cis-regulatory region sequence-specific DNA binding", "sequence-specific DNA binding", "sequence-specific double-stranded DNA binding"
aat-227	WBGene00001707	Transcript:Y48G8AR.1b	I	1271144	1271323	Promoter (2-3kb)	1259489	1268155	8667	2	-2990	Y48G8AR.a, Y48G8AR.a, Y48G8AR.b, Y48G8AR.b, CELE_Y48G8AR.1	posterior polymorphous corneal dystrophy 4|By Orthology, autosomal dominant nonsyndromic deafness 28|By Orthology	HGNC:17923|EnsEMBL-Compara;Hieranoid;Inparanoid;OrthoFinder;OrthoInspector;Panther;PhylomeDB;SonicParanoid, HGNC:25839|EnsEMBL-Compara;Hieranoid;Inparanoid;OrthoFinder;OrthoInspector;Panther;PhylomeDB;SonicParanoid, HGNC:2799|EnsEMBL-Compara;Hieranoid;Inparanoid;OrthoFinder;OrthoInspector;Panther;PhylomeDB;SonicParanoid	"chromatin", "defense response to bacterium", "determination of adult lifespan", "DNA binding", "DNA-binding transcription activator activity, RNA polymerase II-specific", "DNA-binding transcription factor activity", "ecdysis, collagen and cuticulin-based cuticle", "molting cycle, collagen and cuticulin-based cuticle", "nucleus", "positive regulation of transcription by RNA polymerase II", "regulation of transcription by RNA polymerase II", "RNA polymerase II cis-regulatory region sequence-specific DNA binding", "sequence-specific DNA binding", "sequence-specific double-stranded DNA binding"
aat-228	WBGene00001707	Transcript:Y48G8AR.1b	I	1272476	1272812	Distal Intergenic	1259489	1268155	8667	2	-4322	Y48G8AR.a, Y48G8AR.a, Y48G8AR.b, Y48G8AR.b, CELE_Y48G8AR.1	posterior polymorphous corneal dystrophy 4|By Orthology, autosomal dominant nonsyndromic deafness 28|By Orthology	HGNC:17923|EnsEMBL-Compara;Hieranoid;Inparanoid;OrthoFinder;OrthoInspector;Panther;PhylomeDB;SonicParanoid, HGNC:25839|EnsEMBL-Compara;Hieranoid;Inparanoid;OrthoFinder;OrthoInspector;Panther;PhylomeDB;SonicParanoid, HGNC:2799|EnsEMBL-Compara;Hieranoid;Inparanoid;OrthoFinder;OrthoInspector;Panther;PhylomeDB;SonicParanoid	"chromatin", "defense response to bacterium", "determination of adult lifespan", "DNA binding", "DNA-binding transcription activator activity, RNA polymerase II-specific", "DNA-binding transcription factor activity", "ecdysis, collagen and cuticulin-based cuticle", "molting cycle, collagen and cuticulin-based cuticle", "nucleus", "positive regulation of transcription by RNA polymerase II", "regulation of transcription by RNA polymerase II", "RNA polymerase II cis-regulatory region sequence-specific DNA binding", "sequence-specific DNA binding", "sequence-specific double-stranded DNA binding"
aat-229	WBGene00001745	Transcript:R06A10.2a.1	I	1068324	1068660	Promoter (<=1kb)	1068591	1075010	6420	1	0	CELE_R06A10.2	pancreatic cancer|By Orthology, McCune Albright syndrome|By Orthology, pseudopseudohypoparathyroidism|By Orthology, pseudohypoparathyroidism|By Orthology, cholangiocarcinoma|By Orthology, hypertension|By Orthology, pseudohypoparathyroidism type 1C|By Orthology, pseudohypoparathyroidism type 1A|By Orthology, pseudohypoparathyroidism type 1B|By Orthology, dystonia 25|By Orthology, progressive osseous heteroplasia|By Orthology, ACTH-independent macronodular adrenal hyperplasia 1|By Orthology, pituitary adenoma 3|By Orthology	HGNC:4388|EnsEMBL-Compara;Hieranoid;Inparanoid;OMA;OrthoFinder;OrthoInspector;Panther;PhylomeDB, HGNC:4392|EnsEMBL-Compara;OrthoFinder;OrthoInspector;Panther;PhylomeDB;SonicParanoid	"adenylate cyclase-activating dopamine receptor signaling pathway", "cytoplasm", "G protein-coupled receptor binding", "G protein-coupled receptor signaling pathway", "G-protein beta/gamma-subunit complex binding", "GTP binding", "GTPase activity", "guanyl nucleotide binding", "heterotrimeric G-protein complex", "metal ion binding", "nematode pharyngeal pumping", "nucleotide binding", "oocyte growth", "plasma membrane", "positive regulation of gene expression", "positive regulation of oocyte maturation", "regulation of defecation", "regulation of establishment of cell polarity", "sensory perception of chemical stimulus", "serotonin receptor signaling pathway", "signal transduction"
aat-230	WBGene00001748	Transcript:F56C9.1	III	7336176	7336512	Promoter (<=1kb)	7336587	7338761	2175	1	-75	glc-7, Ce-glc-7beta, CeGLC-7beta, CELE_F56C9.1	N.A.	HGNC:9281|Hieranoid;Inparanoid;OMA;OrthoFinder;OrthoInspector;Panther;PhylomeDB;SonicParanoid, HGNC:9283|Hieranoid;OMA;Panther;PhylomeDB	"cell division", "chromatin organization", "chromosome", "cytoplasm", "hydrolase activity", "meiotic cell cycle", "metal ion binding", "nuclear membrane", "nucleus", "phosphoprotein phosphatase activity", "protein binding", "protein serine/threonine phosphatase activity"
aat-231	WBGene00001768	Transcript:Y48E1B.10	II	13609791	13609896	Promoter (<=1kb)	13608185	13609780	1596	2	-12	CELE_Y48E1B.10	N.A.	HGNC:17890|EnsEMBL-Compara;Hieranoid;OrthoFinder;Panther;PhylomeDB	"cellular oxidant detoxification", "cytoplasm", "determination of adult lifespan", "glutathione metabolic process", "glutathione peroxidase activity", "glutathione transferase activity", "transferase activity"
aat-232	WBGene00001781	Transcript:C02A12.1	V	3468483	3468819	Promoter (<=1kb)	3467453	3468501	1049	2	0	CELE_C02A12.1	N.A.	HGNC:17890|OrthoFinder;Panther;PhylomeDB	"cytoplasm", "glutathione metabolic process", "glutathione transferase activity"
aat-233	WBGene00001790	Transcript:D1053.1	X	11727809	11728145	Promoter (<=1kb)	11726270	11727897	1628	2	0	CELE_D1053.1	N.A.	HGNC:4643|EnsEMBL-Compara;Hieranoid;Inparanoid;OMA;OrthoFinder;OrthoInspector;Panther;PhylomeDB;SonicParanoid	"aromatic amino acid metabolic process", "catalytic activity", "cytoplasm", "glutathione metabolic process", "glutathione transferase activity", "identical protein binding", "isomerase activity", "L-phenylalanine catabolic process", "L-tyrosine catabolic process", "maleylacetoacetate isomerase activity", "mitochondrion"
aat-234	WBGene00001794	Transcript:K04D7.3a	IV	10180341	10180677	Promoter (<=1kb)	10180660	10183959	3300	1	0	CELE_K04D7.3	GABA aminotransferase deficiency|By Orthology	HGNC:23|EnsEMBL-Compara;Hieranoid;Inparanoid;OMA;OrthoFinder;OrthoInspector;Panther;PhylomeDB;SonicParanoid	"(S)-3-amino-2-methylpropionate transaminase activity", "4-aminobutyrate:2-oxoglutarate transaminase activity", "gamma-aminobutyric acid catabolic process", "gamma-aminobutyric acid metabolic process", "mitochondrial matrix", "mitochondrion", "pyridoxal phosphate binding", "transaminase activity", "transferase activity"
aat-235	WBGene00001833	Transcript:Y110A7A.1b	I	5164852	5165188	Promoter (<=1kb)	5165091	5171301	6211	1	0	let-108, let-594, CELE_Y110A7A.1	primary autosomal recessive microcephaly 22|By Orthology	HGNC:28952|EnsEMBL-Compara;OrthoFinder;OrthoInspector;Panther;PhylomeDB	"attachment of mitotic spindle microtubules to kinetochore", "cell division", "chromosome condensation", "chromosome", "chromosome, centromeric region", "condensed chromosome", "condensed chromosome, centromeric region", "condensin complex", "embryo development ending in birth or egg hatching", "histone binding", "meiotic chromosome condensation", "meiotic chromosome segregation", "mitotic chromosome condensation", "mitotic sister chromatid segregation", "nucleoplasm", "nucleus"
aat-236	WBGene00001837	Transcript:C10E2.3a	X	16726875	16727211	Promoter (2-3kb)	16729559	16743799	14241	1	-2348	hda-7, CELE_C10E2.3	hepatocellular carcinoma|By Orthology, alopecia areata|By Orthology, impotence|By Orthology, aortic aneurysm|By Orthology, pulmonary hypertension|By Orthology, retinal degeneration|By Orthology, eating disorder|By Orthology, colorectal cancer|By Orthology	HGNC:14065|EnsEMBL-Compara;OrthoFinder;OrthoInspector;Panther;PhylomeDB;SonicParanoid, HGNC:14063|EnsEMBL-Compara;OrthoFinder;OrthoInspector;Panther;PhylomeDB;SonicParanoid, HGNC:14068|EnsEMBL-Compara;OrthoFinder;OrthoInspector;Panther;PhylomeDB;SonicParanoid, HGNC:14067|EnsEMBL-Compara;OrthoFinder;OrthoInspector;Panther;PhylomeDB;SonicParanoid	"calmodulin binding", "chromatin organization", "cytoplasm", "epigenetic regulation of gene expression", "histone deacetylase activity", "histone deacetylase activity, hydrolytic mechanism", "histone deacetylase complex", "hydrolase activity", "negative regulation of transcription by RNA polymerase II", "nucleus", "receptor guanylyl cyclase signaling pathway", "regulation of gene expression", "regulation of neuron differentiation", "RNA polymerase II-specific DNA-binding transcription factor binding", "signal transduction", "transcription corepressor activity"
aat-237	WBGene00001843	Transcript:W06D4.1	I	9055298	9055634	Promoter (<=1kb)	9049459	9055446	5988	2	0	HGO, HGO, CELE_W06D4.1	alkaptonuria|By Orthology	HGNC:4892|EnsEMBL-Compara;Hieranoid;Inparanoid;OMA;OrthoFinder;OrthoInspector;Panther;PhylomeDB;SonicParanoid	"amino acid metabolic process", "cytoplasm", "dioxygenase activity", "homogentisate 1,2-dioxygenase activity", "L-phenylalanine catabolic process", "L-tyrosine catabolic process", "metal ion binding", "oxidoreductase activity", "striated muscle dense body", "tyrosine metabolic process"
aat-238	WBGene00001851	Transcript:F38A6.3d	V	20778275	20778611	Promoter (1-2kb)	20780413	20785241	4829	1	-1802	CELE_F38A6.3	cancer|By Experiment, olfactory neuroblastoma|By Orthology, hepatocellular carcinoma|By Orthology, cardiovascular system disease|By Experiment, nephroblastoma|By Orthology, ovarian cancer|By Orthology, invasive ductal carcinoma|By Orthology, cerebral infarction|By Orthology, lung non-small cell carcinoma|By Orthology, macular retinal edema|By Orthology, renal cell carcinoma|By Orthology, myocardial infarction|By Orthology, pulmonary hypertension|By Orthology, rheumatoid arthritis|By Orthology, osteoarthritis|By Orthology, polycythemia|By Orthology, mycosis fungoides|By Orthology, psoriasis|By Orthology, skin melanoma|By Orthology, diabetic retinopathy|By Orthology, colorectal cancer|By Orthology, pre-eclampsia|By Orthology, hypertension|By Orthology, cholesteatoma of middle ear|By Orthology, morbid obesity|By Orthology, ductal carcinoma in situ|By Orthology, atrial fibrillation|By Orthology, familial erythrocytosis 4|By Orthology	HGNC:3374|EnsEMBL-Compara;OrthoFinder;Panther;PhylomeDB;SonicParanoid, HGNC:4910|EnsEMBL-Compara;OrthoFinder;Panther;PhylomeDB;SonicParanoid, HGNC:15825|EnsEMBL-Compara;OrthoFinder;Panther;PhylomeDB;SonicParanoid	"apoptotic process", "cellular response to caloric restriction", "cellular response to hypoxia", "determination of adult lifespan", "DNA binding", "DNA-binding transcription factor activity", "DNA-binding transcription factor activity, RNA polymerase II-specific", "heat acclimation", "intracellular oxygen homeostasis", "negative regulation of apoptotic process", "nucleus", "phosphorelay signal transduction system", "positive regulation of macromolecule biosynthetic process", "positive regulation of transcription by RNA polymerase II", "protein binding", "protein dimerization activity", "regulation of DNA-templated transcription", "regulation of transcription by RNA polymerase II", "response to axon injury", "response to hypoxia", "RNA polymerase II transcription regulatory region sequence-specific DNA binding", "RNA polymerase II-specific DNA-binding transcription factor binding", "transcription regulator complex"
aat-239	WBGene00001911	Transcript:C50F4.7	V	9546918	9547128	Promoter (<=1kb)	9547066	9547609	544	1	0	CELE_C50F4.7	N.A.	HGNC:4793|Inparanoid;OMA;OrthoInspector;Panther;SonicParanoid, HGNC:4781|Inparanoid;OMA;OrthoInspector;Panther;SonicParanoid, HGNC:4782|Inparanoid;OMA;OrthoInspector;Panther;SonicParanoid, HGNC:4783|Inparanoid;OMA;OrthoInspector;Panther;SonicParanoid, HGNC:4784|Inparanoid;OMA;OrthoInspector;Panther;SonicParanoid, HGNC:4785|Inparanoid;OMA;OrthoInspector;Panther;SonicParanoid, HGNC:4787|Inparanoid;OMA;OrthoInspector;Panther;SonicParanoid, HGNC:4788|Inparanoid;OMA;OrthoInspector;Panther;SonicParanoid, HGNC:4789|Inparanoid;OMA;OrthoInspector;Panther;SonicParanoid, HGNC:4790|Inparanoid;OMA;OrthoInspector;Panther;SonicParanoid, HGNC:4791|Inparanoid;OMA;OrthoInspector;Panther;SonicParanoid, HGNC:4794|Inparanoid;OMA;OrthoInspector;Panther;SonicParanoid, HGNC:20510|Inparanoid;OMA;OrthoInspector;Panther;SonicParanoid, HGNC:29607|Inparanoid;OMA;OrthoInspector;Panther;SonicParanoid	"DNA binding", "protein heterodimerization activity", "structural constituent of chromatin"
aat-240	WBGene00001942	Transcript:T23D8.6	I	9988830	9989166	Promoter (<=1kb)	9989101	9989615	515	1	0	CELE_T23D8.6	oral mucosa leukoplakia|By Orthology, oral squamous cell carcinoma|By Orthology	HGNC:4724|Hieranoid;Inparanoid;OMA;OrthoFinder;OrthoInspector;Panther;SonicParanoid, HGNC:4729|Hieranoid;Inparanoid;OMA;OrthoFinder;OrthoInspector;Panther;SonicParanoid, HGNC:4739|EnsEMBL-Compara;Hieranoid;Inparanoid;OMA;OrthoFinder;OrthoInspector;Panther;SonicParanoid, HGNC:4725|Hieranoid;Inparanoid;OMA;OrthoFinder;OrthoInspector;Panther;SonicParanoid, HGNC:4726|Hieranoid;Inparanoid;OMA;OrthoFinder;OrthoInspector;Panther;SonicParanoid, HGNC:4727|Hieranoid;Inparanoid;OMA;OrthoFinder;OrthoInspector;Panther;SonicParanoid, HGNC:4730|Hieranoid;Inparanoid;OMA;OrthoFinder;OrthoInspector;Panther;SonicParanoid, HGNC:4733|Hieranoid;Inparanoid;OMA;OrthoFinder;OrthoInspector;Panther;SonicParanoid, HGNC:4734|Hieranoid;Inparanoid;OMA;OrthoFinder;OrthoInspector;Panther;SonicParanoid, HGNC:4735|Hieranoid;Inparanoid;OMA;OrthoFinder;OrthoInspector;Panther;SonicParanoid, HGNC:4736|Hieranoid;Inparanoid;OMA;OrthoFinder;OrthoInspector;Panther;SonicParanoid, HGNC:4738|Hieranoid;Inparanoid;OMA;OrthoFinder;OrthoInspector;Panther;SonicParanoid, HGNC:4737|Hieranoid;Inparanoid;OMA;OrthoFinder;OrthoInspector;Panther;SonicParanoid, HGNC:14456|Hieranoid;Inparanoid;OMA;OrthoFinder;OrthoInspector;Panther;SonicParanoid, HGNC:13671|Hieranoid;Inparanoid;OMA;OrthoFinder;OrthoInspector;Panther;SonicParanoid, HGNC:20507|Hieranoid;Inparanoid;OMA;OrthoFinder;OrthoInspector;Panther;SonicParanoid, HGNC:18729|Hieranoid;Inparanoid;OMA;OrthoFinder;OrthoInspector;Panther;SonicParanoid, HGNC:20508|Hieranoid;Inparanoid;OMA;OrthoFinder;OrthoInspector;Panther;SonicParanoid, HGNC:29668|Hieranoid;Inparanoid;OMA;OrthoFinder;OrthoInspector;Panther;SonicParanoid	"DNA binding", "nucleosome", "protein heterodimerization activity", "structural constituent of chromatin"
aat-241	WBGene00001946	Transcript:Y49E10.6b	III	12369050	12369386	Promoter (<=1kb)	12367474	12369050	1577	2	-1	CELE_Y49E10.6	Bryant-Li-Bhoj neurodevelopmental syndrome 1|By Orthology, Bryant-Li-Bhoj neurodevelopmental syndrome 2|By Orthology	HGNC:4764|Hieranoid;Inparanoid;OMA;OrthoFinder;OrthoInspector;Panther, HGNC:4765|Hieranoid;Inparanoid;OMA;OrthoFinder;OrthoInspector;Panther, HGNC:33164|EnsEMBL-Compara;OrthoFinder;Panther	"chromosome", "DNA binding", "nucleosome", "nucleus", "protein heterodimerization activity", "structural constituent of chromatin"
aat-242	WBGene00001955	Transcript:F58A4.7b.1	III	9619267	9619603	Promoter (2-3kb)	9622147	9626537	4391	1	-2544	CELE_F58A4.7	N.A.	HGNC:11745|EnsEMBL-Compara;Hieranoid;OrthoFinder;OrthoInspector;Panther;PhylomeDB	"DNA binding", "DNA-binding transcription factor activity, RNA polymerase II-specific", "nucleus", "protein dimerization activity", "regulation of transcription by RNA polymerase II", "RNA polymerase II cis-regulatory region sequence-specific DNA binding"
aat-243	WBGene00001955	Transcript:F58A4.7b.1	III	9620218	9620554	Promoter (1-2kb)	9622147	9626537	4391	1	-1593	CELE_F58A4.7	N.A.	HGNC:11745|EnsEMBL-Compara;Hieranoid;OrthoFinder;OrthoInspector;Panther;PhylomeDB	"DNA binding", "DNA-binding transcription factor activity, RNA polymerase II-specific", "nucleus", "protein dimerization activity", "regulation of transcription by RNA polymerase II", "RNA polymerase II cis-regulatory region sequence-specific DNA binding"
aat-244	WBGene00001972	Transcript:F47D12.4a.1	III	6280134	6280470	Promoter (<=1kb)	6280383	6283119	2737	1	0	son-1, CELE_F47D12.4	systemic scleroderma|By Orthology, cerebral infarction|By Orthology, congestive heart failure|By Orthology, Kawasaki disease|By Orthology, alcohol dependence|By Orthology, syndromic microphthalmia 13|By Orthology	HGNC:4983|Hieranoid;Inparanoid;OMA;OrthoFinder;OrthoInspector;Panther;PhylomeDB;SonicParanoid, HGNC:5000|Hieranoid;Inparanoid;OMA;OrthoFinder;OrthoInspector;Panther;PhylomeDB;SonicParanoid, HGNC:5004|EnsEMBL-Compara;Hieranoid;Inparanoid;OMA;OrthoFinder;OrthoInspector;Panther;PhylomeDB;SonicParanoid, HGNC:4993|Hieranoid;Inparanoid;OMA;OrthoFinder;OrthoInspector;Panther;PhylomeDB;SonicParanoid, HGNC:24954|OrthoFinder;OrthoInspector;Panther;PhylomeDB;SonicParanoid	"cell fate specification", "DNA binding", "gonad development", "nucleus", "positive regulation of transcription by RNA polymerase II", "protein binding", "transcription cis-regulatory region binding", "vulval development", "Wnt signaling pathway"
aat-245	WBGene00001984	Transcript:W06B11.4b	X	5854574	5854685	Promoter (<=1kb)	5852034	5854254	2221	2	-321	CELE_W06B11.4	osteoarthritis|By Orthology, retinopathy of prematurity|By Orthology, 46,XY complete gonadal dysgenesis|By Orthology, familial adenomatous polyposis|By Orthology, acrocapitofemoral dysplasia|By Orthology, 46,XY gonadal dysgenesis with minifascicular neuropathy|By Orthology, brachydactyly type A1|By Orthology, 46,XY sex reversal 7|By Orthology, syndactyly type 1|By Orthology	HGNC:5956|OrthoFinder;OrthoInspector;PhylomeDB, HGNC:2865|OrthoFinder;OrthoInspector;PhylomeDB	"extracellular matrix", "protein autoprocessing"
aat-246	WBGene00001993	Transcript:T21C12.2	III	10534156	10534492	Promoter (1-2kb)	10535526	10537683	2158	1	-1034	CELE_T21C12.2	tyrosinemia type III|By Orthology, hawkinsinuria|By Orthology	HGNC:5147|Hieranoid;Inparanoid;OMA;OrthoFinder;OrthoInspector;Panther;PhylomeDB;SonicParanoid	"4-hydroxyphenylpyruvate dioxygenase activity", "aromatic amino acid metabolic process", "dioxygenase activity", "endoplasmic reticulum membrane", "Golgi membrane", "L-phenylalanine catabolic process", "L-tyrosine catabolic process", "metal ion binding", "oxidoreductase activity", "oxidoreductase activity, acting on single donors with incorporation of molecular oxygen"
aat-247	WBGene00001997	Transcript:Y39A1A.23.1	III	10621263	10621599	Promoter (<=1kb)	10621541	10626383	4843	1	0	Y39A1A, CELE_Y39A1A.23	N.A.	HGNC:9827|EnsEMBL-Compara;Hieranoid;Inparanoid;OrthoInspector;Panther;PhylomeDB;SonicParanoid, HGNC:21700|Hieranoid;Inparanoid;OrthoInspector;Panther;PhylomeDB;SonicParanoid	"cellular response to ionizing radiation", "checkpoint clamp complex", "DNA damage checkpoint signaling", "DNA repair", "DNA replication checkpoint signaling", "mitotic intra-S DNA damage checkpoint signaling", "nucleus"
aat-248	WBGene00001998	Transcript:F32A11.2	II	13156969	13157305	Promoter (<=1kb)	13153461	13157047	3587	2	0	CELE_F32A11.2	N.A.	HGNC:9807|EnsEMBL-Compara;Hieranoid;Inparanoid;OrthoFinder;OrthoInspector;Panther;PhylomeDB;SonicParanoid	"ATP binding", "chromatin binding", "DNA clamp loader activity", "DNA damage checkpoint signaling", "DNA damage response", "DNA repair", "mitotic DNA replication checkpoint signaling", "nucleotide binding", "nucleus"
aat-249	WBGene00001999	Transcript:F42A6.7b.3	IV	3338719	3339055	Promoter (<=1kb)	3336924	3338833	1910	2	0	rbp-1, hrp-1, CELE_F42A6.7	HTLV-1-associated myelopathy/tropical spastic paraparesis|By Orthology, hepatocellular carcinoma|By Orthology, lung non-small cell carcinoma|By Orthology, inclusion body myopathy with Paget disease of bone and frontotemporal dementia|By Orthology, amyotrophic lateral sclerosis type 20|By Orthology, distal myopathy 3|By Orthology, inclusion body myopathy with early-onset Paget disease of bone with or without frontotemporal dementia 2|By Orthology, inclusion body myopathy with early-onset Paget disease of bone with or without frontotemporal dementia 3|By Orthology	HGNC:5031|Inparanoid;OMA;OrthoFinder;OrthoInspector;Panther;PhylomeDB;SonicParanoid, HGNC:5033|Hieranoid;Inparanoid;OMA;OrthoFinder;Panther;PhylomeDB;SonicParanoid, HGNC:27067|Hieranoid;Inparanoid;OMA;OrthoFinder;Panther;PhylomeDB;SonicParanoid, HGNC:24941|Hieranoid;Inparanoid;OMA;OrthoFinder;OrthoInspector;Panther;PhylomeDB;SonicParanoid, HGNC:48778|Inparanoid;OMA;OrthoFinder;Panther;PhylomeDB;SonicParanoid	"catalytic step 2 spliceosome", "chromosomal region", "chromosome", "chromosome, telomeric region", "hemidesmosome assembly", "mRNA 3'-UTR binding", "mRNA splicing, via spliceosome", "nucleic acid binding", "nucleus", "ribonucleoprotein complex", "RNA binding"
aat-250	WBGene00002007	Transcript:C15H9.6a.2	X	6091964	6092300	Promoter (<=1kb)	6089028	6092124	3097	2	0	hsp70er1, CELE_C15H9.6	rheumatoid arthritis|By Orthology, inflammatory bowel disease|By Orthology	HGNC:5238|EnsEMBL-Compara;Hieranoid;Inparanoid;OMA;OrthoFinder;OrthoInspector;Panther;PhylomeDB;SonicParanoid	"ATP binding", "ATP hydrolysis activity", "cytoplasm", "endoplasmic reticulum chaperone complex", "endoplasmic reticulum lumen", "endoplasmic reticulum unfolded protein response", "endoplasmic reticulum", "ERAD pathway", "heat shock protein binding", "IRE1-mediated unfolded protein response", "membrane", "nucleotide binding", "nucleus", "protein folding chaperone", "protein folding", "protein refolding", "response to stress"
aat-251	WBGene00002007	Transcript:C15H9.6a.2	X	6092610	6092717	Promoter (<=1kb)	6089028	6092124	3097	2	-487	hsp70er1, CELE_C15H9.6	rheumatoid arthritis|By Orthology, inflammatory bowel disease|By Orthology	HGNC:5238|EnsEMBL-Compara;Hieranoid;Inparanoid;OMA;OrthoFinder;OrthoInspector;Panther;PhylomeDB;SonicParanoid	"ATP binding", "ATP hydrolysis activity", "cytoplasm", "endoplasmic reticulum chaperone complex", "endoplasmic reticulum lumen", "endoplasmic reticulum unfolded protein response", "endoplasmic reticulum", "ERAD pathway", "heat shock protein binding", "IRE1-mediated unfolded protein response", "membrane", "nucleotide binding", "nucleus", "protein folding chaperone", "protein folding", "protein refolding", "response to stress"
aat-252	WBGene00002029	Transcript:C34F6.4	X	11207117	11207227	Promoter (<=1kb)	11204109	11207091	2983	2	-27	CELE_C34F6.4	N.A.	HGNC:5193|EnsEMBL-Compara;Hieranoid;Inparanoid;OMA;OrthoFinder;OrthoInspector;Panther;PhylomeDB;SonicParanoid	"Golgi apparatus", "Golgi membrane", "heparan sulfate 2-sulfotransferase activity", "heparan sulfate proteoglycan biosynthetic process", "membrane", "positive regulation of multicellular organism growth", "regulation of axon guidance", "regulation of cell migration", "sulfotransferase activity", "transferase activity"
aat-253	WBGene00002031	Transcript:Y34B4A.3	X	5275260	5275596	Promoter (<=1kb)	5275567	5278517	2951	1	0	Y34B4A.e, Y34B4A.e, CELE_Y34B4A.3	hypogonadotropic hypogonadism 15 with or without anosmia|By Orthology, Paganini-Miozzo syndrome|By Orthology	HGNC:5201|EnsEMBL-Compara;Hieranoid;Inparanoid;OMA;OrthoFinder;OrthoInspector;Panther;PhylomeDB;SonicParanoid, HGNC:19133|EnsEMBL-Compara;Hieranoid;Inparanoid;OrthoFinder;OrthoInspector;Panther;PhylomeDB;SonicParanoid, HGNC:19134|EnsEMBL-Compara;Hieranoid;Inparanoid;OrthoFinder;OrthoInspector;Panther;PhylomeDB;SonicParanoid	"heparan sulfate 6-sulfotransferase activity", "heparan sulfate proteoglycan biosynthetic process", "membrane", "positive regulation of multicellular organism growth", "sulfotransferase activity", "transferase activity"
aat-254	WBGene00002061	Transcript:B0348.6c.2	V	8758	9094	Promoter (<=1kb)	6589	7822	1234	2	-937	CELE_B0348.6	autistic disorder|By Orthology	HGNC:3287|Hieranoid;Inparanoid;OMA;OrthoFinder;OrthoInspector;Panther;PhylomeDB;SonicParanoid, HGNC:33179|Hieranoid;Inparanoid;OMA;OrthoFinder;OrthoInspector;Panther;PhylomeDB;SonicParanoid	"21U-RNA metabolic process", "cytoplasm", "determination of adult lifespan", "embryo development ending in birth or egg hatching", "eukaryotic translation initiation factor 4F complex", "perinuclear region of cytoplasm", "piRNA processing", "protein binding", "regulation of translation", "regulatory ncRNA-mediated gene silencing", "RNA 7-methylguanosine cap binding", "RNA binding", "RNA cap binding complex", "translation initiation complex", "translation initiation factor activity", "translation", "translational initiation"
aat-255	WBGene00002065	Transcript:F54C9.1.2	II	8561342	8561559	Promoter (<=1kb)	8559393	8561352	1960	2	0	CELE_F54C9.1	N.A.	HGNC:3301|EnsEMBL-Compara;Hieranoid;Inparanoid;OMA;OrthoFinder;OrthoInspector;Panther;PhylomeDB;SonicParanoid, HGNC:17419|EnsEMBL-Compara;Inparanoid;OMA;OrthoFinder;OrthoInspector;Panther;PhylomeDB;SonicParanoid	"cytoplasm", "gamete generation", "gonad morphogenesis", "nematode larval development", "nematode male tail tip morphogenesis", "positive regulation of translational elongation", "positive regulation of translational termination", "ribosome binding", "RNA binding", "translation elongation factor activity", "translation", "translational elongation"
aat-256	WBGene00002068	Transcript:C27A2.3.2	II	5055306	5055458	Promoter (<=1kb)	5054089	5055335	1247	2	0	CELE_C27A2.3	N.A.	N.A.	"cell division", "centrosome duplication", "centrosome localization", "chromosome", "condensed chromosome", "cortical granule exocytosis", "cytoplasm", "cytoskeleton", "maintenance of meiotic sister chromatid cohesion", "maintenance of mitotic sister chromatid cohesion", "meiotic cell cycle", "meiotic chromosome separation", "mitotic cytokinesis", "mitotic sister chromatid separation", "polar body extrusion after meiotic divisions", "protease binding", "protein binding", "protein stabilization", "separase-securin complex", "spindle microtubule", "spindle", "ubiquitin protein ligase binding"
aat-257	WBGene00002077	Transcript:C53D5.6	I	315189	315341	Promoter (<=1kb)	310980	314989	4010	2	-201	CELE_C53D5.6	N.A.	HGNC:6402|EnsEMBL-Compara;Hieranoid;Inparanoid;OMA;OrthoFinder;OrthoInspector;Panther;PhylomeDB;SonicParanoid, HGNC:9851|EnsEMBL-Compara;Inparanoid;OMA;OrthoFinder;OrthoInspector;Panther;PhylomeDB;SonicParanoid	"cytoplasm", "nuclear import signal receptor activity", "nuclear localization sequence binding", "nucleus", "protein import into nucleus", "protein transport"
aat-258	WBGene00002134	Transcript:ZK770.3.2	I	3759055	3759391	Promoter (<=1kb)	3755470	3759073	3604	2	0	opu-12, let-368, CELE_ZK770.3	N.A.	HGNC:8599|Hieranoid;Inparanoid	"anchoring junction", "gap junction channel activity", "gap junction hemi-channel activity", "gap junction", "membrane", "monoatomic ion transmembrane transport", "monoatomic ion transport", "plasma membrane", "positive regulation of nematode male tail tip morphogenesis"
aat-259	WBGene00002135	Transcript:Y8G1A.2	I	3754289	3754803	Promoter (<=1kb)	3748524	3753958	5435	2	-332	opu-13, let-585, CELE_Y8G1A.2	N.A.	HGNC:8599|Hieranoid;Inparanoid	"anchoring junction", "gap junction channel activity", "gap junction", "membrane", "monoatomic ion transmembrane transport", "monoatomic ion transport", "plasma membrane", "positive regulation of nematode male tail tip morphogenesis"
aat-260	WBGene00002146	Transcript:C09B8.1	X	6027210	6027401	Distal Intergenic	6031469	6034510	3042	1	-4068	CELE_C09B8.1	N.A.	HGNC:6076|EnsEMBL-Compara;Hieranoid;Inparanoid;OMA;OrthoFinder;OrthoInspector;Panther;PhylomeDB;SonicParanoid	"hydrolase activity", "inositol phosphate phosphatase activity", "inositol-1,3,4,5-tetrakisphosphate 5-phosphatase activity", "inositol-1,4,5-trisphosphate 5-phosphatase activity", "inositol-polyphosphate 5-phosphatase activity", "negative regulation of epidermal growth factor receptor signaling pathway", "ovulation", "phosphatase activity", "phosphatidylinositol dephosphorylation"
aat-261	WBGene00002147	Transcript:C41C4.4a	II	8124968	8125304	Promoter (<=1kb)	8112266	8124840	12575	2	-129	CELE_C41C4.4	hepatocellular carcinoma|By Orthology, oropharynx cancer|By Orthology	HGNC:3449|Hieranoid;Inparanoid;OMA;OrthoFinder;Panther;PhylomeDB;SonicParanoid, HGNC:16942|EnsEMBL-Compara;Hieranoid;Inparanoid;OMA;OrthoFinder;OrthoInspector;Panther;PhylomeDB;SonicParanoid	"ATP binding", "catalytic activity", "endoplasmic reticulum membrane", "endoplasmic reticulum unfolded protein response", "endoplasmic reticulum", "hydrolase activity", "intrinsic apoptotic signaling pathway in response to endoplasmic reticulum stress", "IRE1-mediated unfolded protein response", "kinase activity", "membrane", "mRNA processing", "nematode larval development", "neuronal cell body", "nucleotide binding", "positive regulation of transcription by RNA polymerase II", "presynapse", "protein kinase activity", "protein phosphorylation", "protein serine kinase activity", "protein serine/threonine kinase activity", "regulation of gene expression", "regulation of primary metabolic process", "response to endoplasmic reticulum stress", "response to topologically incorrect protein", "response to unfolded protein", "RNA endonuclease activity", "RNA nuclease activity", "transferase activity", "unfolded protein binding"
aat-262	WBGene00002185	Transcript:T27E9.4a.1	III	13464461	13464797	Promoter (<=1kb)	13464829	13471348	6520	1	-32	yk103a10, CELE_T27E9.4	N.A.	HGNC:29120|EnsEMBL-Compara;Hieranoid;Inparanoid;OMA;OrthoFinder;OrthoInspector;Panther;PhylomeDB;SonicParanoid	"Cul3-RING ubiquitin ligase complex", "cytoplasm", "proteasome-mediated ubiquitin-dependent protein catabolic process", "ubiquitin-like ligase-substrate adaptor activity"
aat-263	WBGene00002185	Transcript:T27E9.4a.1	III	13465003	13465339	Promoter (<=1kb)	13464829	13471348	6520	1	175	yk103a10, CELE_T27E9.4	N.A.	HGNC:29120|EnsEMBL-Compara;Hieranoid;Inparanoid;OMA;OrthoFinder;OrthoInspector;Panther;PhylomeDB;SonicParanoid	"Cul3-RING ubiquitin ligase complex", "cytoplasm", "proteasome-mediated ubiquitin-dependent protein catabolic process", "ubiquitin-like ligase-substrate adaptor activity"
aat-264	WBGene00002189	Transcript:ZK909.2c	I	14945581	14945917	Promoter (<=1kb)	14946007	14950432	4426	1	-90	CELE_ZK909.2	fibrolamellar carcinoma|By Orthology, congestive heart failure|By Orthology, adrenal cortical adenoma|By Orthology, primary pigmented nodular adrenocortical disease 4|By Orthology, platelet-type bleeding disorder 19|By Orthology	HGNC:9380|EnsEMBL-Compara;Hieranoid;Inparanoid;OMA;OrthoFinder;OrthoInspector;Panther;PhylomeDB;SonicParanoid, HGNC:9381|Hieranoid;Inparanoid;OrthoFinder;OrthoInspector;Panther;PhylomeDB;SonicParanoid, HGNC:9382|Hieranoid;Inparanoid;OrthoFinder;OrthoInspector;Panther;PhylomeDB;SonicParanoid	"adenylate cyclase-activating G protein-coupled receptor signaling pathway", "ATP binding", "cAMP-dependent protein kinase activity", "cAMP-dependent protein kinase complex", "cyclic nucleotide-dependent protein kinase activity", "cytosol", "kinase activity", "nucleotide binding", "nucleus", "positive regulation of oocyte maturation", "protein kinase activity", "protein phosphorylation", "protein serine kinase activity", "protein serine/threonine kinase activity", "transferase activity"
aat-265	WBGene00002198	Transcript:F22D6.1	I	7079576	7079778	Promoter (<=1kb)	7075923	7079482	3560	2	-95	CELE_F22D6.1	hepatocellular carcinoma|By Orthology, esophagus squamous cell carcinoma|By Orthology, lung adenocarcinoma|By Orthology	HGNC:3655|EnsEMBL-Compara;OrthoFinder;OrthoInspector;Panther;PhylomeDB, HGNC:3657|EnsEMBL-Compara;OrthoFinder;OrthoInspector;Panther;PhylomeDB	"ATP binding", "cell differentiation", "cell surface receptor protein tyrosine kinase signaling pathway", "kinase activity", "non-membrane spanning protein tyrosine kinase activity", "nucleotide binding", "plasma membrane", "protein kinase activity", "protein phosphorylation", "protein tyrosine kinase activity", "signaling receptor binding", "transferase activity"
aat-266	WBGene00002202	Transcript:C03C10.1.2	III	4087650	4087986	Promoter (1-2kb)	4084035	4086636	2602	2	-1015	CELE_C03C10.1	inclusion body myositis|By Orthology	HGNC:2451|EnsEMBL-Compara;Inparanoid;OMA;OrthoFinder;OrthoInspector;Panther;PhylomeDB;SonicParanoid, HGNC:20289|Inparanoid;OrthoFinder;OrthoInspector;Panther;PhylomeDB;SonicParanoid	"ATP binding", "centrosome", "cytoplasm", "kinase activity", "negative regulation of canonical Wnt signaling pathway", "nucleotide binding", "nucleus", "positive regulation of proteasomal ubiquitin-dependent protein catabolic process", "protein kinase activity", "protein phosphorylation", "protein serine kinase activity", "protein serine/threonine kinase activity", "signal transduction", "transferase activity", "Wnt signaling pathway", "Wnt signaling pathway, regulating spindle positioning"
aat-267	WBGene00002203	Transcript:F46F2.2a.2	X	15272997	15273224	Promoter (<=1kb)	15269195	15273728	4534	2	504	CELE_F46F2.2	colon cancer|By Orthology, invasive ductal carcinoma|By Orthology, advanced sleep phase syndrome 2|By Orthology	HGNC:2452|EnsEMBL-Compara;Hieranoid;Inparanoid;OrthoFinder;OrthoInspector;PhylomeDB;SonicParanoid, HGNC:2453|EnsEMBL-Compara;Hieranoid;Inparanoid;OrthoFinder;OrthoInspector;Panther;PhylomeDB;SonicParanoid, HGNC:53829|EnsEMBL-Compara;Hieranoid;Inparanoid;OrthoFinder;OrthoInspector;Panther;PhylomeDB;SonicParanoid	"adherens junction", "anchoring junction", "ATP binding", "chromosome", "chromosome, centromeric region", "cytoplasm", "endocytosis", "kinase activity", "nucleotide binding", "nucleus", "positive regulation of canonical Wnt signaling pathway", "positive regulation of proteasomal ubiquitin-dependent protein catabolic process", "protein kinase activity", "protein phosphorylation", "protein serine kinase activity", "protein serine/threonine kinase activity", "regulation of collateral sprouting", "regulation of locomotion", "rhythmic process", "signal transduction", "transferase activity"
aat-268	WBGene00002203	Transcript:F46F2.2f	X	15281274	15281610	Promoter (<=1kb)	15270931	15281110	10180	2	-165	CELE_F46F2.2	colon cancer|By Orthology, invasive ductal carcinoma|By Orthology, advanced sleep phase syndrome 2|By Orthology	HGNC:2452|EnsEMBL-Compara;Hieranoid;Inparanoid;OrthoFinder;OrthoInspector;PhylomeDB;SonicParanoid, HGNC:2453|EnsEMBL-Compara;Hieranoid;Inparanoid;OrthoFinder;OrthoInspector;Panther;PhylomeDB;SonicParanoid, HGNC:53829|EnsEMBL-Compara;Hieranoid;Inparanoid;OrthoFinder;OrthoInspector;Panther;PhylomeDB;SonicParanoid	"adherens junction", "anchoring junction", "ATP binding", "chromosome", "chromosome, centromeric region", "cytoplasm", "endocytosis", "kinase activity", "nucleotide binding", "nucleus", "positive regulation of canonical Wnt signaling pathway", "positive regulation of proteasomal ubiquitin-dependent protein catabolic process", "protein kinase activity", "protein phosphorylation", "protein serine kinase activity", "protein serine/threonine kinase activity", "regulation of collateral sprouting", "regulation of locomotion", "rhythmic process", "signal transduction", "transferase activity"
aat-269	WBGene00002207	Transcript:B0302.1a.2	X	17184312	17184648	Promoter (1-2kb)	17186140	17193293	7154	1	-1492	kin-25, CELE_B0302.1	N.A.	HGNC:11940|OrthoFinder;OrthoInspector;Panther;PhylomeDB, HGNC:19297|OrthoFinder;OrthoInspector;Panther;PhylomeDB;SonicParanoid	"ATP binding", "cytoplasm", "kinase activity", "non-membrane spanning protein tyrosine kinase activity", "nucleotide binding", "plasma membrane", "protein kinase activity", "protein phosphorylation", "protein tyrosine kinase activity", "regulatory ncRNA-mediated gene silencing", "regulatory ncRNA-mediated post-transcriptional gene silencing", "transferase activity"
aat-270	WBGene00002210	Transcript:F58H12.1	X	2852444	2852780	Promoter (<=1kb)	2844004	2852479	8476	2	0	sma-11, sns-8, CELE_F58H12.1	N.A.	N.A.	"ATP binding", "cytoplasm", "dauer entry", "dauer larval development", "histone deacetylase inhibitor activity", "intracellular signal transduction", "kinase activity", "metal ion binding", "negative regulation of fatty acid biosynthetic process", "nucleotide binding", "nucleus", "positive regulation of gene expression", "positive regulation of growth rate", "positive regulation of multicellular organism growth", "protein binding", "protein kinase activity", "protein phosphorylation", "protein serine kinase activity", "protein serine/threonine kinase activity", "regulation of multicellular organism growth", "response to heat", "transferase activity", "transforming growth factor beta receptor signaling pathway"
aat-271	WBGene00002224	Transcript:F22F4.3a	X	5984540	5984876	Promoter (<=1kb)	5984975	5992084	7110	1	-99	CELE_F22F4.3	N.A.	HGNC:26735|Hieranoid;Inparanoid;OrthoFinder;OrthoInspector;PhylomeDB;SonicParanoid	"ATP binding", "ATP hydrolysis activity", "cytoplasm", "cytoskeletal motor activity", "cytoskeleton", "kinesin complex", "microtubule binding", "microtubule motor activity", "microtubule", "microtubule-based movement", "nucleotide binding"
aat-272	WBGene00002239	Transcript:F13B9.5.1	X	8276381	8276717	Promoter (1-2kb)	8275169	8283320	8152	1	1213	sur-3, sar-2, CELE_F13B9.5	breast cancer|By Orthology, breast adenocarcinoma|By Orthology	HGNC:6465|EnsEMBL-Compara;Hieranoid;Inparanoid;OMA;OrthoFinder;OrthoInspector;Panther;PhylomeDB;SonicParanoid, HGNC:18610|EnsEMBL-Compara;Hieranoid;Inparanoid;OrthoFinder;OrthoInspector;Panther;PhylomeDB;SonicParanoid	"ATP binding", "cell fate specification", "cytoplasm", "defense response to Gram-positive bacterium", "kinase activity", "meiotic cell cycle", "metal ion binding", "mitogen-activated protein kinase kinase binding", "myoblast migration", "nematode larval development", "nucleotide binding", "positive regulation of Ras protein signal transduction", "positive regulation of vulval development", "protein kinase activity", "protein phosphorylation", "protein serine kinase activity", "protein serine/threonine kinase activity", "protein tyrosine kinase activity", "Ras protein signal transduction", "transferase activity", "zinc ion binding"
aat-273	WBGene00002240	Transcript:F58D5.4c.1	I	12055082	12055418	Promoter (<=1kb)	12047340	12055043	7704	2	-40	pex-1, CELE_F58D5.4	breast cancer|By Orthology, breast adenocarcinoma|By Orthology	HGNC:6465|OrthoFinder;OrthoInspector;Panther;PhylomeDB, HGNC:18610|OrthoFinder;OrthoInspector;Panther;PhylomeDB	"cytoplasm", "meiotic cell cycle", "metal ion binding", "nematode larval development", "nematode male tail tip morphogenesis", "positive regulation of vulval development", "protein binding", "protein kinase activity", "protein phosphorylation", "protein tyrosine kinase activity", "Ras protein signal transduction", "vulval development", "zinc ion binding"
aat-274	WBGene00002258	Transcript:W02D3.5	I	6729401	6729737	Promoter (<=1kb)	6728285	6729376	1092	2	-26	CELE_W02D3.5	glioblastoma|By Orthology, myocardial infarction|By Orthology, pre-eclampsia|By Orthology, hypertension|By Orthology	HGNC:3559|Hieranoid;Inparanoid;OMA;OrthoFinder;OrthoInspector;Panther;PhylomeDB;SonicParanoid, HGNC:3557|Hieranoid;Inparanoid;OMA;OrthoFinder;OrthoInspector;Panther;PhylomeDB;SonicParanoid, HGNC:3562|Hieranoid;Inparanoid;OMA;OrthoFinder;OrthoInspector;Panther;PhylomeDB;SonicParanoid, HGNC:3563|Hieranoid;Inparanoid;OMA;OrthoFinder;OrthoInspector;Panther;PhylomeDB;SonicParanoid	"cytosol", "fatty acid binding", "fatty acid transport", "lipid binding", "nucleus", "protein binding"
aat-275	WBGene00002261	Transcript:F58A3.1a.2	X	11036555	11036741	Promoter (<=1kb)	11037054	11040605	3552	1	-313	CELE_F58A3.1	N.A.	HGNC:6532|EnsEMBL-Compara;Hieranoid;Inparanoid;OrthoFinder;OrthoInspector;Panther;SonicParanoid, HGNC:6533|Hieranoid;Inparanoid;OrthoFinder;OrthoInspector;Panther;SonicParanoid	"DNA-binding transcription factor activity", "DNA-binding transcription factor binding", "LIM domain binding", "locomotion", "mechanosensory behavior", "negative regulation of transcription by RNA polymerase II", "nervous system development", "nucleus", "positive regulation of transcription by RNA polymerase II", "positive regulation of vulval development", "protein localization to nucleus", "regulation of DNA-templated transcription", "synapse assembly", "transcription coregulator activity", "transcription regulator complex", "vulval development"
aat-276	WBGene00002262	Transcript:F13D12.2	II	11724410	11724746	Promoter (<=1kb)	11725325	11726532	1208	1	-579	LDH, LDH, CELE_F13D12.2	N.A.	HGNC:6535|Hieranoid;Inparanoid;OMA;OrthoFinder;OrthoInspector;Panther;PhylomeDB;SonicParanoid, HGNC:6541|Hieranoid;Inparanoid;OMA;OrthoFinder;OrthoInspector;Panther;PhylomeDB;SonicParanoid, HGNC:6544|Hieranoid;Inparanoid;OMA;OrthoFinder;OrthoInspector;Panther;PhylomeDB;SonicParanoid, HGNC:21481|Hieranoid;Inparanoid;OrthoFinder;OrthoInspector;Panther;PhylomeDB;SonicParanoid, HGNC:28335|EnsEMBL-Compara;Hieranoid;Inparanoid;OrthoFinder;OrthoInspector;Panther;PhylomeDB;SonicParanoid	"carboxylic acid metabolic process", "catalytic activity", "cytoplasm", "L-lactate dehydrogenase (NAD+) activity", "lactate metabolic process", "mitochondrion", "oxidoreductase activity", "oxidoreductase activity, acting on the CH-OH group of donors, NAD or NADP as acceptor", "pyruvate catabolic process"
aat-277	WBGene00002263	Transcript:K08H10.1h	V	10012767	10013103	Promoter (<=1kb)	10013274	10023236	9963	1	-171	lea, Ce-LEA, CELE_K08H10.1	N.A.	HGNC:29393|OrthoInspector;PhylomeDB	"extracellular region", "hyperosmotic response", "lipid binding", "lipid transport", "lipoprotein metabolic process", "protein folding chaperone", "protein folding", "response to desiccation", "response to heat"
aat-278	WBGene00002267	Transcript:C44F1.3	III	3773302	3773638	Promoter (<=1kb)	3771421	3773333	1913	2	0	CELE_C44F1.3	N.A.	HGNC:6565|Hieranoid;Inparanoid;OMA;OrthoFinder;SonicParanoid, HGNC:6569|Hieranoid;Inparanoid;OMA;OrthoFinder;SonicParanoid, HGNC:6570|Hieranoid;Inparanoid;OMA;OrthoFinder;SonicParanoid, HGNC:24842|Hieranoid;Inparanoid;OMA;OrthoFinder;SonicParanoid	"carbohydrate binding", "galactoside binding", "membrane raft"
aat-279	WBGene00002275	Transcript:W01G7.5	II	14063108	14063444	Promoter (<=1kb)	14063450	14065904	2455	1	-6	Y39G8C.a, Y39G8C.a, CeMAN1, CELE_W01G7.5	Emery-Dreifuss muscular dystrophy|By Experiment, cataract 46 juvenile-onset|By Experiment, Buschke-Ollendorff syndrome|By Orthology	HGNC:28887|EnsEMBL-Compara;OrthoFinder;OrthoInspector, HGNC:21244|EnsEMBL-Compara;OrthoFinder;OrthoInspector	"chromatin DNA binding", "chromosome organization", "chromosome segregation", "chromosome", "lamin binding", "membrane", "microtubule organizing center organization", "mitotic cytokinesis", "negative regulation of BMP signaling pathway", "nuclear envelope organization", "nuclear envelope", "nuclear inner membrane", "nuclear membrane reassembly", "nucleus", "protein binding", "response to X-ray"
aat-280	WBGene00002717	Transcript:C01G8.9c	I	5313231	5313343	Promoter (<=1kb)	5300995	5313926	12932	2	583	psa-10, psa-10, psa-10, lss-4, swsn-8, swsn-8, let-519, let-519, let-519, let-104, F48C1.h, F48C1.h, CELE_C01G8.9	cancer|By Experiment, colon cancer|By Orthology, hepatocellular carcinoma|By Orthology, neuroblastoma|By Orthology, alcohol use disorder|By Experiment, breast cancer|By Orthology, Coffin-Siris syndrome|By Orthology, endometrial adenocarcinoma|By Orthology, gastric adenocarcinoma|By Orthology, lung non-small cell carcinoma|By Orthology, esophagus adenocarcinoma|By Orthology, Klatskin's tumor|By Orthology, intrahepatic cholangiocarcinoma|By Orthology, colorectal cancer|By Orthology, nasopharynx carcinoma|By Orthology, stomach cancer|By Orthology, pre-eclampsia|By Orthology, ovarian clear cell carcinoma|By Orthology, Coffin-Siris syndrome 1|By Orthology, Coffin-Siris syndrome 2|By Orthology	HGNC:11110|EnsEMBL-Compara;Hieranoid;Inparanoid;OMA;OrthoFinder;OrthoInspector;Panther;PhylomeDB;SonicParanoid, HGNC:18040|EnsEMBL-Compara;Hieranoid;Inparanoid;OMA;OrthoFinder;OrthoInspector;Panther;SonicParanoid	"brahma complex", "chromatin remodeling", "DNA binding", "gonad development", "nBAF complex", "nematode larval development", "nucleoplasm", "nucleosome binding", "nucleus", "positive regulation of DNA-templated transcription", "positive regulation of double-strand break repair", "positive regulation of transcription by RNA polymerase II", "regulation of G1/S transition of mitotic cell cycle", "regulation of mitotic metaphase/anaphase transition", "regulation of nucleotide-excision repair", "regulation of transcription by RNA polymerase II", "SWI/SNF complex"
aat-281	WBGene00002783	Transcript:F57B10.1.1	I	6574615	6574951	Promoter (<=1kb)	6574004	6585175	11172	1	612	CELE_F57B10.1	prostate adenocarcinoma|By Orthology, prostate carcinoma in situ|By Orthology	HGNC:2347|OrthoFinder;Panther;PhylomeDB, HGNC:18855|OrthoFinder;OrthoInspector;Panther, HGNC:18854|OrthoFinder;OrthoInspector;Panther	"chromatin", "DNA binding", "DNA-binding transcription factor activity", "DNA-binding transcription factor activity, RNA polymerase II-specific", "IRE1-mediated unfolded protein response", "nucleus", "positive regulation of transcription by RNA polymerase II", "protein folding", "regulation of cell size", "regulation of distal tip cell migration", "regulation of DNA-templated transcription", "regulation of establishment of cell polarity", "regulation of IRE1-mediated unfolded protein response", "regulation of multicellular organism growth", "regulation of transcription by RNA polymerase II", "RNA polymerase II cis-regulatory region sequence-specific DNA binding"
aat-282	WBGene00002783	Transcript:F57B10.1.2	I	6579757	6580093	Promoter (<=1kb)	6580047	6585175	5129	1	0	CELE_F57B10.1	prostate adenocarcinoma|By Orthology, prostate carcinoma in situ|By Orthology	HGNC:2347|OrthoFinder;Panther;PhylomeDB, HGNC:18855|OrthoFinder;OrthoInspector;Panther, HGNC:18854|OrthoFinder;OrthoInspector;Panther	"chromatin", "DNA binding", "DNA-binding transcription factor activity", "DNA-binding transcription factor activity, RNA polymerase II-specific", "IRE1-mediated unfolded protein response", "nucleus", "positive regulation of transcription by RNA polymerase II", "protein folding", "regulation of cell size", "regulation of distal tip cell migration", "regulation of DNA-templated transcription", "regulation of establishment of cell polarity", "regulation of IRE1-mediated unfolded protein response", "regulation of multicellular organism growth", "regulation of transcription by RNA polymerase II", "RNA polymerase II cis-regulatory region sequence-specific DNA binding"
aat-283	WBGene00002845	Transcript:F57B9.2	III	6951413	6951749	Intron (Transcript:F57B9.2/Gene:WBGene00002845, intron 10 of 17)	6946749	6958872	12124	1	4665	ntl-1, spn-3, spn-3, CELE_F57B9.2	Vissers-Bodmer syndrome|By Orthology, holoprosencephaly 12|By Orthology	HGNC:7877|EnsEMBL-Compara;Hieranoid;Inparanoid;OMA;OrthoFinder;OrthoInspector;Panther;PhylomeDB;SonicParanoid	"astral microtubule organization", "CCR4-NOT complex", "CCR4-NOT core complex", "cytoplasm", "establishment of mitotic spindle localization", "molecular adaptor activity", "negative regulation of translation", "nematode larval development", "nuclear-transcribed mRNA catabolic process", "nuclear-transcribed mRNA catabolic process, deadenylation-dependent decay", "nuclear-transcribed mRNA poly(A) tail shortening", "nucleus", "oogenesis", "P-body", "positive regulation of transcription elongation by RNA polymerase II", "regulation of gene expression", "regulation of translation", "regulatory ncRNA-mediated gene silencing"
aat-284	WBGene00002855	Transcript:C05D11.12.2	III	6447564	6447900	Promoter (<=1kb)	6444692	6446943	2252	2	-622	CELE_C05D11.12	multiple acyl-CoA dehydrogenase deficiency|By Orthology	HGNC:3483|EnsEMBL-Compara;Hieranoid;Inparanoid;OMA;OrthoFinder;OrthoInspector;Panther;PhylomeDB;SonicParanoid	"4 iron, 4 sulfur cluster binding", "electron transport chain", "electron-transferring-flavoprotein dehydrogenase activity", "iron-sulfur cluster binding", "membrane", "metal ion binding", "mitochondrial inner membrane", "mitochondrion", "oxidoreductase activity", "respiratory electron transport chain"
aat-285	WBGene00002889	Transcript:F20H11.2	III	6601316	6601652	Promoter (<=1kb)	6592567	6601171	8605	2	-146	let-745, nsh-1, CELE_F20H11.2	N.A.	HGNC:29158|EnsEMBL-Compara;OrthoFinder;Panther;PhylomeDB, HGNC:22973|EnsEMBL-Compara;Hieranoid;Inparanoid;OrthoFinder;OrthoInspector;Panther;PhylomeDB;SonicParanoid	"chromatin DNA binding", "histone binding", "nematode male tail tip morphogenesis", "nucleus", "positive regulation of cell fate specification", "positive regulation of Ras protein signal transduction", "regulation of DNA-templated transcription", "vulval cell fate specification"
aat-286	WBGene00002889	Transcript:F20H11.2	III	6604367	6604703	Downstream (1-2kb)	6592567	6601171	8605	2	-3197	let-745, nsh-1, CELE_F20H11.2	N.A.	HGNC:29158|EnsEMBL-Compara;OrthoFinder;Panther;PhylomeDB, HGNC:22973|EnsEMBL-Compara;Hieranoid;Inparanoid;OrthoFinder;OrthoInspector;Panther;PhylomeDB;SonicParanoid	"chromatin DNA binding", "histone binding", "nematode male tail tip morphogenesis", "nucleus", "positive regulation of cell fate specification", "positive regulation of Ras protein signal transduction", "regulation of DNA-templated transcription", "vulval cell fate specification"
aat-287	WBGene00002979	Transcript:C46H11.4c	I	5025504	5025722	Promoter (1-2kb)	5027155	5041157	14003	1	-1433	C46H11.g, C46H11.g, CELE_C46H11.4	colorectal cancer|By Orthology	HGNC:6178|EnsEMBL-Compara;Inparanoid;OrthoInspector;Panther;PhylomeDB, HGNC:6179|EnsEMBL-Compara;OrthoInspector;Panther;SonicParanoid, HGNC:14897|EnsEMBL-Compara;Inparanoid;OrthoInspector;PhylomeDB;SonicParanoid	"ATP binding", "cytoplasm", "inositol hexakisphosphate kinase activity", "inositol phosphate biosynthetic process", "inositol-1,4,5-trisphosphate 3-kinase activity", "kinase activity", "nucleotide binding", "nucleus", "phosphatidylinositol phosphate biosynthetic process", "transferase activity"
aat-288	WBGene00002980	Transcript:C32D5.9	II	6347710	6347893	Promoter (<=1kb)	6346957	6347719	763	2	0	2G636, atg-8.1, CELE_C32D5.9	N.A.	HGNC:4067|Hieranoid;Inparanoid;OMA;OrthoFinder;OrthoInspector;Panther;PhylomeDB;SonicParanoid, HGNC:4068|EnsEMBL-Compara;Hieranoid;Inparanoid;OrthoInspector;Panther;PhylomeDB;SonicParanoid, HGNC:4069|EnsEMBL-Compara;Hieranoid;Panther;PhylomeDB	"autophagosome assembly", "autophagosome maturation", "autophagosome membrane", "autophagosome", "autophagy", "cell projection", "cellular response to nitrogen starvation", "cellular response to toxic substance", "cytoplasm", "cytoplasmic vesicle", "dauer larval development", "defense response to Gram-positive bacterium", "dendrite", "determination of adult lifespan", "GABA receptor binding", "lysosomal lumen", "lysosome", "macroautophagy", "membrane", "mitochondrial outer membrane", "mitochondrion", "mitophagy", "necroptotic process", "neuron projection", "neuronal cell body", "nucleus", "perikaryon", "phagocytic vesicle membrane", "phagophore assembly site", "phosphatidylethanolamine binding", "plasma membrane repair", "plasma membrane", "positive regulation of autophagosome assembly", "programmed cell death", "protein binding", "response to heat", "ubiquitin protein ligase binding", "xenophagy"
aat-289	WBGene00002980	Transcript:C32D5.9	II	6348486	6348704	Promoter (<=1kb)	6346957	6347719	763	2	-768	2G636, atg-8.1, CELE_C32D5.9	N.A.	HGNC:4067|Hieranoid;Inparanoid;OMA;OrthoFinder;OrthoInspector;Panther;PhylomeDB;SonicParanoid, HGNC:4068|EnsEMBL-Compara;Hieranoid;Inparanoid;OrthoInspector;Panther;PhylomeDB;SonicParanoid, HGNC:4069|EnsEMBL-Compara;Hieranoid;Panther;PhylomeDB	"autophagosome assembly", "autophagosome maturation", "autophagosome membrane", "autophagosome", "autophagy", "cell projection", "cellular response to nitrogen starvation", "cellular response to toxic substance", "cytoplasm", "cytoplasmic vesicle", "dauer larval development", "defense response to Gram-positive bacterium", "dendrite", "determination of adult lifespan", "GABA receptor binding", "lysosomal lumen", "lysosome", "macroautophagy", "membrane", "mitochondrial outer membrane", "mitochondrion", "mitophagy", "necroptotic process", "neuron projection", "neuronal cell body", "nucleus", "perikaryon", "phagocytic vesicle membrane", "phagophore assembly site", "phosphatidylethanolamine binding", "plasma membrane repair", "plasma membrane", "positive regulation of autophagosome assembly", "programmed cell death", "protein binding", "response to heat", "ubiquitin protein ligase binding", "xenophagy"
aat-290	WBGene00002981	Transcript:ZK593.6b.1	IV	10935337	10935673	Promoter (<=1kb)	10934191	10935825	1635	2	152	atg-8.2, CELE_ZK593.6	glioblastoma|By Orthology, liver cirrhosis|By Orthology, hypertrophic cardiomyopathy|By Orthology	HGNC:13352|EnsEMBL-Compara;Hieranoid;Inparanoid;OMA;OrthoFinder;OrthoInspector;Panther;PhylomeDB;SonicParanoid, HGNC:6838|EnsEMBL-Compara;Hieranoid;Inparanoid;OMA;OrthoFinder;OrthoInspector;Panther;PhylomeDB;SonicParanoid, HGNC:34390|EnsEMBL-Compara;Inparanoid;OMA;OrthoFinder;OrthoInspector;Panther;PhylomeDB;SonicParanoid	"autophagosome assembly", "autophagosome maturation", "autophagosome membrane", "autophagosome", "autophagy", "cellular response to nitrogen starvation", "cellular response to toxic substance", "cytoplasm", "cytoplasmic vesicle", "defense response to Gram-positive bacterium", "endomembrane system", "macroautophagy", "membrane", "microtubule binding", "mitophagy", "phosphatidylethanolamine binding", "plasma membrane repair", "plasma membrane", "positive regulation of autophagosome maturation", "protein binding", "response to stress", "ubiquitin protein ligase binding", "xenophagy"
aat-291	WBGene00002981	Transcript:ZK593.6a	IV	10935916	10936384	Promoter (<=1kb)	10934191	10935903	1713	2	-14	atg-8.2, CELE_ZK593.6	glioblastoma|By Orthology, liver cirrhosis|By Orthology, hypertrophic cardiomyopathy|By Orthology	HGNC:13352|EnsEMBL-Compara;Hieranoid;Inparanoid;OMA;OrthoFinder;OrthoInspector;Panther;PhylomeDB;SonicParanoid, HGNC:6838|EnsEMBL-Compara;Hieranoid;Inparanoid;OMA;OrthoFinder;OrthoInspector;Panther;PhylomeDB;SonicParanoid, HGNC:34390|EnsEMBL-Compara;Inparanoid;OMA;OrthoFinder;OrthoInspector;Panther;PhylomeDB;SonicParanoid	"autophagosome assembly", "autophagosome maturation", "autophagosome membrane", "autophagosome", "autophagy", "cellular response to nitrogen starvation", "cellular response to toxic substance", "cytoplasm", "cytoplasmic vesicle", "defense response to Gram-positive bacterium", "endomembrane system", "macroautophagy", "membrane", "microtubule binding", "mitophagy", "phosphatidylethanolamine binding", "plasma membrane repair", "plasma membrane", "positive regulation of autophagosome maturation", "protein binding", "response to stress", "ubiquitin protein ligase binding", "xenophagy"
aat-292	WBGene00002981	Transcript:ZK593.6a	IV	10935916	10936395	Promoter (<=1kb)	10934191	10935903	1713	2	-14	atg-8.2, CELE_ZK593.6	glioblastoma|By Orthology, liver cirrhosis|By Orthology, hypertrophic cardiomyopathy|By Orthology	HGNC:13352|EnsEMBL-Compara;Hieranoid;Inparanoid;OMA;OrthoFinder;OrthoInspector;Panther;PhylomeDB;SonicParanoid, HGNC:6838|EnsEMBL-Compara;Hieranoid;Inparanoid;OMA;OrthoFinder;OrthoInspector;Panther;PhylomeDB;SonicParanoid, HGNC:34390|EnsEMBL-Compara;Inparanoid;OMA;OrthoFinder;OrthoInspector;Panther;PhylomeDB;SonicParanoid	"autophagosome assembly", "autophagosome maturation", "autophagosome membrane", "autophagosome", "autophagy", "cellular response to nitrogen starvation", "cellular response to toxic substance", "cytoplasm", "cytoplasmic vesicle", "defense response to Gram-positive bacterium", "endomembrane system", "macroautophagy", "membrane", "microtubule binding", "mitophagy", "phosphatidylethanolamine binding", "plasma membrane repair", "plasma membrane", "positive regulation of autophagosome maturation", "protein binding", "response to stress", "ubiquitin protein ligase binding", "xenophagy"
aat-293	WBGene00002998	Transcript:ZK637.7b	III	8904233	8904375	Promoter (<=1kb)	8900237	8904131	3895	2	-103	CELE_ZK637.7	N.A.	HGNC:30830|EnsEMBL-Compara;Hieranoid;Inparanoid;OMA;OrthoFinder;OrthoInspector;Panther;PhylomeDB;SonicParanoid	"DNA binding", "DNA-templated transcription", "DRM complex", "embryo development ending in birth or egg hatching", "gonad development", "male gonad development", "negative regulation of vulval development", "nematode male tail tip morphogenesis", "nucleoplasm", "nucleus", "protein binding", "regulation of cell cycle", "regulation of DNA-templated transcription", "regulation of neurogenesis", "regulation of transcription by RNA polymerase II", "transcription repressor complex"
aat-294	WBGene00003002	Transcript:C03B8.4	III	7710083	7710419	Promoter (<=1kb)	7700134	7709472	9339	2	-612	lin-51, CELE_C03B8.4	N.A.	N.A.	"DNA binding", "metal ion binding", "molecular_function", "negative regulation of vulval development", "nucleus", "positive regulation of transcription by RNA polymerase II", "zinc ion binding"
aat-295	WBGene00003003	Transcript:T25C12.1b	X	11478731	11479067	Promoter (1-2kb)	11480377	11484267	3891	1	-1310	CELE_T25C12.1	N.A.	N.A.	"condensed nuclear chromosome", "DNA binding", "double-stranded DNA binding", "negative regulation of transcription by RNA polymerase II", "neuron development", "nucleus", "regulation of cell fate specification", "regulation of development, heterochronic", "regulation of nematode larval development, heterochronic", "RNA polymerase II transcription regulatory region sequence-specific DNA binding", "single-stranded DNA binding"
aat-296	WBGene00003003	Transcript:T25C12.1b	X	11481702	11482038	Promoter (1-2kb)	11480377	11484267	3891	1	1326	CELE_T25C12.1	N.A.	N.A.	"condensed nuclear chromosome", "DNA binding", "double-stranded DNA binding", "negative regulation of transcription by RNA polymerase II", "neuron development", "nucleus", "regulation of cell fate specification", "regulation of development, heterochronic", "regulation of nematode larval development, heterochronic", "RNA polymerase II transcription regulatory region sequence-specific DNA binding", "single-stranded DNA binding"
aat-297	WBGene00003007	Transcript:C16B8.1.2	X	3958297	3958633	Promoter (<=1kb)	3958497	3961906	3410	1	0	CELE_C16B8.1	N.A.	HGNC:10481|EnsEMBL-Compara;Hieranoid;Inparanoid;OMA;OrthoFinder;OrthoInspector;PhylomeDB;SonicParanoid	"asymmetric protein localization involved in cell fate determination", "ATP binding", "axonogenesis", "basolateral plasma membrane", "cell surface receptor protein tyrosine kinase signaling pathway", "cytoplasm", "establishment of anatomical structure orientation", "membrane", "morphogenesis of an epithelium", "nervous system development", "nucleotide binding", "nucleus", "plasma membrane", "polarity specification of anterior/posterior axis", "polarity specification of proximal/distal axis", "positive regulation of anterior/posterior axon guidance", "positive regulation of motor neuron migration", "positive regulation of neuron projection development", "positive regulation of phosphatidylinositol 3-kinase/protein kinase B signal transduction", "positive regulation of sensory neuron axon guidance", "protein kinase activity", "protein phosphorylation", "receptor complex", "regulation of asymmetric cell division", "sensory neuron migration", "transmembrane receptor protein tyrosine kinase activity", "vulval development", "Wnt signaling pathway"
aat-298	WBGene00003014	Transcript:F02E9.2b	I	8409785	8410121	Promoter (<=1kb)	8407802	8409976	2175	2	0	CELE_F02E9.2	N.A.	HGNC:15986|Hieranoid;Inparanoid;OrthoFinder;OrthoInspector;Panther;PhylomeDB;SonicParanoid, HGNC:32207|Hieranoid;Inparanoid;OrthoFinder;OrthoInspector;Panther;PhylomeDB;SonicParanoid	"cell fate specification", "cytoplasm", "dosage compensation by hypoactivation of X chromosome", "enzyme binding", "metal ion binding", "mRNA 3'-UTR binding", "mRNA binding", "mRNA CDS binding", "negative regulation of gene expression", "negative regulation of primary miRNA processing", "nematode larval development", "neuron maturation", "nucleic acid binding", "nucleus", "pre-miRNA binding", "pre-miRNA processing", "primary miRNA binding", "protein binding", "regulation of cell fate specification", "regulation of development, heterochronic", "ubiquitin ligase complex", "ubiquitin-dependent protein catabolic process", "zinc ion binding"
aat-299	WBGene00003015	Transcript:W03C9.4a	II	11935375	11935711	Promoter (<=1kb)	11917642	11935343	17702	2	-33	egl-29, CELE_W03C9.4	N.A.	HGNC:18079|EnsEMBL-Compara;OrthoInspector;PhylomeDB, HGNC:11955|EnsEMBL-Compara;OrthoInspector;PhylomeDB	"anatomical structure morphogenesis", "cell differentiation", "cell fate specification", "cell-cell fusion", "collagen biosynthetic process", "cuticle development", "cuticle pattern formation", "DNA binding", "DNA-binding transcription activator activity, RNA polymerase II-specific", "DNA-binding transcription factor activity, RNA polymerase II-specific", "exit from mitosis", "lipid metabolic process", "male genitalia morphogenesis", "metal ion binding", "molting cycle process", "negative regulation of dauer larval development", "nucleus", "positive regulation of gene expression", "positive regulation of transcription by RNA polymerase II", "positive regulation of vitellogenesis", "programmed cell death involved in cell development", "protein binding", "regulation of basement membrane organization", "regulation of development, heterochronic", "regulation of nematode larval development, heterochronic", "regulation of Notch signaling pathway", "regulation of programmed cell death", "regulation of transcription by RNA polymerase II", "regulation of vulval development", "RNA polymerase II cis-regulatory region sequence-specific DNA binding", "RNA polymerase II transcription regulatory region sequence-specific DNA binding", "sequence-specific DNA binding", "system development", "transcription cis-regulatory region binding", "zinc ion binding"
aat-300	WBGene00003020	Transcript:C32F10.2	I	5807338	5807674	Promoter (<=1kb)	5807709	5815637	7929	1	-35	CELE_C32F10.2	intellectual disability|By Experiment	HGNC:9893|EnsEMBL-Compara;Hieranoid;Inparanoid;OMA;OrthoFinder;OrthoInspector;Panther;PhylomeDB;SonicParanoid, HGNC:9894|EnsEMBL-Compara;Hieranoid;Inparanoid;OMA;OrthoFinder;OrthoInspector;Panther;PhylomeDB;SonicParanoid	"cell differentiation", "chromatin", "DNA binding", "DRM complex", "embryo development ending in birth or egg hatching", "embryonic digestive tract morphogenesis", "gonad development", "negative regulation of cell cycle G1/S phase transition", "negative regulation of DNA endoreduplication", "negative regulation of G1/S transition of mitotic cell cycle", "negative regulation of mitotic cell cycle", "negative regulation of transcription by RNA polymerase I", "negative regulation of vulval development", "nematode larval development", "nucleus", "positive regulation of brood size", "positive regulation of multicellular organism growth", "protein binding", "Rb-E2F complex", "regulation of cell cycle G1/S phase transition", "regulation of cell cycle process", "regulation of cell cycle", "regulation of cell division", "regulation of DNA-templated transcription", "regulation of macromolecule metabolic process", "regulation of nucleobase-containing compound metabolic process", "regulation of transcription by RNA polymerase II", "RNA polymerase II transcription regulatory region sequence-specific DNA binding", "transcription regulator complex"
aat-301	WBGene00003024	Transcript:C07H6.7.2	III	7534672	7534847	Promoter (<=1kb)	7528671	7534805	6135	2	0	ceh-15, CELE_C07H6.7	N.A.	HGNC:5105|EnsEMBL-Compara;OrthoInspector;Panther;SonicParanoid, HGNC:5106|EnsEMBL-Compara;OrthoInspector;SonicParanoid, HGNC:5115|EnsEMBL-Compara;Panther;SonicParanoid, HGNC:5117|EnsEMBL-Compara;OrthoInspector;SonicParanoid, HGNC:5126|EnsEMBL-Compara;OrthoInspector;Panther;SonicParanoid, HGNC:5127|EnsEMBL-Compara;OrthoInspector;SonicParanoid, HGNC:5138|EnsEMBL-Compara;OrthoInspector;Panther;SonicParanoid	"anterior/posterior pattern specification", "cis-regulatory region sequence-specific DNA binding", "DNA binding", "DNA-binding transcription factor activity", "DNA-binding transcription factor activity, RNA polymerase II-specific", "nucleoplasm", "nucleus", "positive regulation of DNA-templated transcription", "positive regulation of mesodermal cell fate specification", "positive regulation of transcription by RNA polymerase II", "positive regulation of vulval development", "regulation of cell division", "regulation of cell fate specification", "regulation of DNA-templated transcription", "RNA polymerase II cis-regulatory region sequence-specific DNA binding", "sequence-specific DNA binding"
aat-302	WBGene00003026	Transcript:C12C8.3b.1	I	9343825	9344151	Promoter (1-2kb)	9335772	9342496	6725	2	-1330	lin-41A, lin-41B, lep-1, CELE_C12C8.3	hydrocephalus|By Orthology	HGNC:32669|OMA;OrthoFinder;OrthoInspector;PhylomeDB;SonicParanoid	"cytoplasm", "epidermal cell fate specification", "gamete generation", "metal ion binding", "miRNA binding", "mRNA binding", "mRNA catabolic process", "negative regulation of gene expression", "negative regulation of translation", "nematode male tail tip morphogenesis", "P-body", "positive regulation of brood size", "positive regulation of oocyte development", "positive regulation of transcription by RNA polymerase II", "regulation of development, heterochronic", "regulation of epidermal cell differentiation", "regulation of nematode male tail tip morphogenesis", "ribonucleoprotein granule", "RNA binding", "translation repressor activity", "ubiquitin-protein transferase activity", "zinc ion binding"
aat-303	WBGene00003034	Transcript:F42A9.2.2	IV	8620104	8620440	Promoter (<=1kb)	8620553	8626144	5592	1	-113	CELE_F42A9.2	bipolar disorder|By Orthology, schizophrenia|By Orthology	HGNC:14255|EnsEMBL-Compara;OrthoFinder;OrthoInspector;Panther;PhylomeDB;SonicParanoid, HGNC:1102|OrthoFinder;OrthoInspector;Panther;PhylomeDB;SonicParanoid, HGNC:14256|EnsEMBL-Compara;OrthoFinder;OrthoInspector;Panther;SonicParanoid	"cell fate specification", "maintenance of left/right asymmetry", "metal ion binding", "MOZ/MORF histone acetyltransferase complex", "nucleus", "positive regulation of gene expression", "regulation of transcription by RNA polymerase II", "zinc ion binding"
aat-304	WBGene00003039	Transcript:F56A12.3	V	14364849	14364943	Promoter (<=1kb)	14364412	14364509	98	2	-341	lin-58, Cel-Let-7-P6, CELE_F56A12.3	Parkinson's disease|By Experiment	N.A.	N.A.
aat-305	WBGene00003040	Transcript:T12F5.4	I	3721504	3721840	Promoter (<=1kb)	3713139	3721157	8019	2	-348	CELE_T12F5.4	leukemia|By Experiment, autosomal dominant intellectual developmental disorder 52|By Orthology	HGNC:19088|OrthoFinder;OrthoInspector;SonicParanoid	"cell differentiation", "chromatin binding", "chromatin organization", "chromatin remodeling", "chromatin", "developmental process involved in reproduction", "ectodermal cell fate specification", "egg-laying behavior", "embryo development ending in birth or egg hatching", "embryonic digestive tract development", "histone H3K36 methyltransferase activity", "histone methyltransferase activity", "locomotion", "metal ion binding", "methylation", "methyltransferase activity", "nematode larval development", "nematode male tail tip morphogenesis", "nucleus", "positive regulation of macromolecule biosynthetic process", "positive regulation of transcription by RNA polymerase II", "regulation of DNA-templated transcription", "regulation of multicellular organism growth", "transferase activity", "zinc ion binding"
aat-306	WBGene00003048	Transcript:W06F12.1a	III	13713003	13713339	Promoter (<=1kb)	13714045	13724073	10029	1	-706	CELE_W06F12.1	N.A.	HGNC:29858|EnsEMBL-Compara;Hieranoid;Inparanoid;OMA;OrthoFinder;OrthoInspector;Panther;PhylomeDB;SonicParanoid	"anatomical structure morphogenesis", "asymmetric cell division", "asymmetric protein localization involved in cell fate determination", "ATP binding", "beta-catenin binding", "canonical Wnt signaling pathway", "cell cortex", "cytoplasm", "embryo development ending in birth or egg hatching", "endoderm development", "endodermal cell fate specification", "intracellular signal transduction", "kinase activity", "MAP kinase activity", "MAPK cascade", "metal ion binding", "muscle cell fate specification", "nucleotide binding", "nucleus", "polarity specification of anterior/posterior axis", "polarity specification of proximal/distal axis", "positive regulation of nematode male tail tip morphogenesis", "protein binding", "protein kinase activity", "protein phosphorylation", "protein serine kinase activity", "protein serine/threonine kinase activity", "serine/threonine protein kinase complex", "signal transduction", "transferase activity", "Wnt signaling pathway"
aat-307	WBGene00003048	Transcript:W06F12.1e.2	III	13717528	13717864	Promoter (<=1kb)	13717853	13724047	6195	1	0	CELE_W06F12.1	N.A.	HGNC:29858|EnsEMBL-Compara;Hieranoid;Inparanoid;OMA;OrthoFinder;OrthoInspector;Panther;PhylomeDB;SonicParanoid	"anatomical structure morphogenesis", "asymmetric cell division", "asymmetric protein localization involved in cell fate determination", "ATP binding", "beta-catenin binding", "canonical Wnt signaling pathway", "cell cortex", "cytoplasm", "embryo development ending in birth or egg hatching", "endoderm development", "endodermal cell fate specification", "intracellular signal transduction", "kinase activity", "MAP kinase activity", "MAPK cascade", "metal ion binding", "muscle cell fate specification", "nucleotide binding", "nucleus", "polarity specification of anterior/posterior axis", "polarity specification of proximal/distal axis", "positive regulation of nematode male tail tip morphogenesis", "protein binding", "protein kinase activity", "protein phosphorylation", "protein serine kinase activity", "protein serine/threonine kinase activity", "serine/threonine protein kinase complex", "signal transduction", "transferase activity", "Wnt signaling pathway"
aat-308	WBGene00003048	Transcript:W06F12.1c	III	13719166	13719502	Promoter (<=1kb)	13719374	13724383	5010	1	0	CELE_W06F12.1	N.A.	HGNC:29858|EnsEMBL-Compara;Hieranoid;Inparanoid;OMA;OrthoFinder;OrthoInspector;Panther;PhylomeDB;SonicParanoid	"anatomical structure morphogenesis", "asymmetric cell division", "asymmetric protein localization involved in cell fate determination", "ATP binding", "beta-catenin binding", "canonical Wnt signaling pathway", "cell cortex", "cytoplasm", "embryo development ending in birth or egg hatching", "endoderm development", "endodermal cell fate specification", "intracellular signal transduction", "kinase activity", "MAP kinase activity", "MAPK cascade", "metal ion binding", "muscle cell fate specification", "nucleotide binding", "nucleus", "polarity specification of anterior/posterior axis", "polarity specification of proximal/distal axis", "positive regulation of nematode male tail tip morphogenesis", "protein binding", "protein kinase activity", "protein phosphorylation", "protein serine kinase activity", "protein serine/threonine kinase activity", "serine/threonine protein kinase complex", "signal transduction", "transferase activity", "Wnt signaling pathway"
aat-309	WBGene00003048	Transcript:W06F12.1c	III	13720303	13720477	Promoter (<=1kb)	13719374	13724383	5010	1	930	CELE_W06F12.1	N.A.	HGNC:29858|EnsEMBL-Compara;Hieranoid;Inparanoid;OMA;OrthoFinder;OrthoInspector;Panther;PhylomeDB;SonicParanoid	"anatomical structure morphogenesis", "asymmetric cell division", "asymmetric protein localization involved in cell fate determination", "ATP binding", "beta-catenin binding", "canonical Wnt signaling pathway", "cell cortex", "cytoplasm", "embryo development ending in birth or egg hatching", "endoderm development", "endodermal cell fate specification", "intracellular signal transduction", "kinase activity", "MAP kinase activity", "MAPK cascade", "metal ion binding", "muscle cell fate specification", "nucleotide binding", "nucleus", "polarity specification of anterior/posterior axis", "polarity specification of proximal/distal axis", "positive regulation of nematode male tail tip morphogenesis", "protein binding", "protein kinase activity", "protein phosphorylation", "protein serine kinase activity", "protein serine/threonine kinase activity", "serine/threonine protein kinase complex", "signal transduction", "transferase activity", "Wnt signaling pathway"
aat-310	WBGene00003055	Transcript:F48E8.1a	III	5472658	5472994	Promoter (1-2kb)	5474478	5478382	3905	1	-1484	F48C8.1, CELE_F48E8.1	N.A.	HGNC:28392|EnsEMBL-Compara;OrthoFinder;Panther	"adherens junction", "extracellular space", "negative regulation of BMP signaling pathway", "negative regulation of DNA endoreduplication", "negative regulation of multicellular organism growth", "plasma membrane", "positive regulation of growth rate", "protein binding", "regulation of mesodermal cell fate specification"
aat-311	WBGene00003068	Transcript:T27C10.6	I	10895040	10895376	Promoter (<=1kb)	10879766	10894237	14472	2	-804	LRRK2, CELE_T27C10.6	Parkinson's disease|By Experiment, osteosclerotic metaphyseal dysplasia|By Orthology	HGNC:18608|Hieranoid;Inparanoid;OrthoFinder;OrthoInspector;PhylomeDB;SonicParanoid	"ATP binding", "axon extension involved in axon guidance", "cytoplasm", "Golgi apparatus", "GTP binding", "intracellular protein localization", "kinase activity", "metal ion binding", "negative regulation of endoplasmic reticulum stress-induced intrinsic apoptotic signaling pathway", "neuronal cell body", "nucleotide binding", "protein kinase activity", "protein phosphorylation", "protein serine kinase activity", "protein serine/threonine kinase activity", "regulation of signal transduction", "response to endoplasmic reticulum stress", "response to oxidative stress", "synaptic vesicle transport", "transferase activity"
aat-312	WBGene00003085	Transcript:Y37A1B.1c	IV	14070921	14071257	Promoter (<=1kb)	14071373	14075032	3660	1	-116	lst-3, sup-38, CELE_Y37A1B.1	N.A.	HGNC:24236|EnsEMBL-Compara;Hieranoid;Inparanoid;OMA;OrthoFinder;OrthoInspector;SonicParanoid, HGNC:23360|EnsEMBL-Compara;OrthoFinder;OrthoInspector	"cytoplasm", "DNA binding", "hemidesmosome assembly", "hydrolase activity", "membrane", "nuclear speck", "nucleus", "protein binding", "regulation of DNA-templated transcription", "regulation of translation", "RNA binding"
aat-313	WBGene00003087	Transcript:F49H12.1a	X	2089491	2089827	Promoter (<=1kb)	2089666	2093246	3581	1	0	CELE_F49H12.1	N.A.	N.A.	"cell fate specification", "metal ion binding", "nematode larval development", "neuron fate specification", "nuclear speck", "nucleus", "positive regulation of gene expression", "positive regulation of macromolecule biosynthetic process", "regulation of gene expression", "zinc ion binding"
aat-314	WBGene00003124	Transcript:K10B3.9.2	X	3117140	3117476	Promoter (<=1kb)	3114682	3116538	1857	2	-603	CELE_K10B3.9	N.A.	HGNC:871|OrthoFinder;PhylomeDB;SonicParanoid	"ATPase inhibitor activity", "cytoplasm", "mitochondrion", "negative regulation of ATP-dependent activity"
aat-315	WBGene00003136	Transcript:C09H6.3	I	8124484	8124820	Promoter (<=1kb)	8125801	8130086	4286	1	-981	CELE_C09H6.3	N.A.	HGNC:29140|EnsEMBL-Compara;Hieranoid;Inparanoid;OMA;OrthoFinder;OrthoInspector;Panther;PhylomeDB;SonicParanoid	"anterior/posterior axon guidance", "axon", "cell division", "chromatin", "chromosome segregation", "cytoplasm", "dorsal/ventral axon guidance", "egg-laying behavior", "maintenance of mitotic sister chromatid cohesion", "mitotic sister chromatid cohesion", "nucleoplasm", "nucleus", "SMC loading complex"
aat-316	WBGene00003144	Transcript:Y38F1A.10d	II	13022144	13022480	Promoter (1-2kb)	13015361	13023820	8460	2	1340	pak-8, CELE_Y38F1A.10	N.A.	N.A.	"ATP binding", "cell differentiation", "cell migration", "cell projection", "cellular response to starvation", "cytoplasm", "dendrite", "gonad morphogenesis", "gonadal mesoderm development", "inductive cell migration", "intracellular signal transduction", "JNK cascade", "kinase activity", "metal ion binding", "mitogen-activated protein kinase kinase kinase binding", "motor neuron axon guidance", "nervous system development", "netrin-activated signaling pathway", "nucleotide binding", "perikaryon", "protein kinase activity", "protein phosphorylation", "protein serine kinase activity", "protein serine/threonine kinase activity", "regulation of axonogenesis", "regulation of MAPK cascade", "response to copper ion", "small GTPase binding", "transferase activity"
aat-317	WBGene00003149	Transcript:T04C10.1	X	14824695	14825031	Promoter (<=1kb)	14819913	14824540	4628	2	-156	CELE_T04C10.1	intellectual disability|By Experiment, Down syndrome|By Experiment, abdominal obesity-metabolic syndrome 3|By Orthology, autosomal dominant intellectual developmental disorder 7|By Orthology	HGNC:3091|EnsEMBL-Compara;Hieranoid;Inparanoid;OrthoFinder;OrthoInspector;Panther;PhylomeDB;SonicParanoid, HGNC:3092|Hieranoid;Inparanoid;OrthoFinder;OrthoInspector;Panther;PhylomeDB;SonicParanoid	"ATP binding", "kinase activity", "nucleotide binding", "nucleus", "positive regulation of DNA-templated transcription", "protein binding", "protein kinase activity", "protein phosphorylation", "protein serine kinase activity", "protein serine/threonine kinase activity", "protein serine/threonine/tyrosine kinase activity", "protein tyrosine kinase activity", "sensory perception of smell", "transcription coactivator activity", "transferase activity"
aat-318	WBGene00003151	Transcript:W09C2.3b	IV	9632147	9632483	Promoter (<=1kb)	9625910	9632111	6202	2	-37	CELE_W09C2.3	pre-eclampsia|By Orthology, gestational diabetes|By Orthology, autosomal dominant intellectual developmental disorder 66|By Orthology, autosomal dominant nonsyndromic deafness 82|By Orthology, autosomal recessive nonsyndromic deafness 12|By Orthology, X-linked spinocerebellar ataxia 1|By Orthology	HGNC:814|OrthoFinder;Panther;PhylomeDB, HGNC:815|OrthoFinder;Panther;PhylomeDB, HGNC:816|OrthoFinder;Panther;PhylomeDB, HGNC:817|OrthoFinder;Panther;PhylomeDB	"ATP binding", "ATP hydrolysis activity", "calcium ion transmembrane transport", "calcium ion transport", "calmodulin binding", "intracellular calcium ion homeostasis", "membrane", "metal ion binding", "monoatomic ion transport", "nucleotide binding", "P-type calcium transporter activity", "plasma membrane", "regulation of cytosolic calcium ion concentration", "transporter activity"
aat-319	WBGene00003151	Transcript:W09C2.3a	IV	9633997	9634333	Promoter (<=1kb)	9625923	9634948	9026	2	615	CELE_W09C2.3	pre-eclampsia|By Orthology, gestational diabetes|By Orthology, autosomal dominant intellectual developmental disorder 66|By Orthology, autosomal dominant nonsyndromic deafness 82|By Orthology, autosomal recessive nonsyndromic deafness 12|By Orthology, X-linked spinocerebellar ataxia 1|By Orthology	HGNC:814|OrthoFinder;Panther;PhylomeDB, HGNC:815|OrthoFinder;Panther;PhylomeDB, HGNC:816|OrthoFinder;Panther;PhylomeDB, HGNC:817|OrthoFinder;Panther;PhylomeDB	"ATP binding", "ATP hydrolysis activity", "calcium ion transmembrane transport", "calcium ion transport", "calmodulin binding", "intracellular calcium ion homeostasis", "membrane", "metal ion binding", "monoatomic ion transport", "nucleotide binding", "P-type calcium transporter activity", "plasma membrane", "regulation of cytosolic calcium ion concentration", "transporter activity"
aat-320	WBGene00003156	Transcript:Y39G10AR.14a.1	I	2321805	2322141	Promoter (<=1kb)	2318291	2321817	3527	2	0	lin-6, let-358, CELE_Y39G10AR.14	immunodeficiency 54|By Orthology	HGNC:6947|EnsEMBL-Compara;Hieranoid;Inparanoid;OMA;OrthoFinder;OrthoInspector;Panther;PhylomeDB;SonicParanoid	"ATP binding", "ATP hydrolysis activity", "chromosome", "DNA binding", "DNA helicase activity", "DNA replication initiation", "DNA replication", "DNA strand elongation involved in DNA replication", "double-strand break repair via break-induced replication", "gonad development", "helicase activity", "hydrolase activity", "locomotion", "MCM complex", "metal ion binding", "mitotic DNA replication initiation", "nervous system development", "nucleotide binding", "nucleus", "premeiotic DNA replication", "protein binding", "single-stranded DNA binding", "single-stranded DNA helicase activity", "zinc ion binding"
aat-321	WBGene00003160	Transcript:C50F4.11	V	9544288	9544624	Promoter (<=1kb)	9541782	9544226	2445	2	-63	mad-1, CELE_C50F4.11	lymphoma|By Orthology, mosaic variegated aneuploidy syndrome 7 with inflammation and tumor predisposition|By Orthology	HGNC:6762|EnsEMBL-Compara;OrthoFinder;Panther;PhylomeDB;SonicParanoid	"attachment of mitotic spindle microtubules to kinetochore", "cell division", "embryo development ending in birth or egg hatching", "kinetochore", "meiotic spindle assembly checkpoint signaling", "mitotic spindle assembly checkpoint MAD1-MAD2 complex", "mitotic spindle assembly checkpoint signaling", "mitotic spindle assembly", "mitotic spindle", "nuclear envelope", "nuclear membrane", "nuclear periphery", "nucleus", "protein binding", "protein kinase binding", "regulation of mitotic sister chromatid separation"
aat-322	WBGene00003162	Transcript:F20H11.3	III	6606099	6606435	Promoter (1-2kb)	6606250	6608106	1857	2	1671	mdh-1, CELE_F20H11.3	hyperglycemia|By Experiment, developmental and epileptic encephalopathy 51|By Orthology	HGNC:6971|EnsEMBL-Compara;Hieranoid;Inparanoid;OMA;OrthoFinder;OrthoInspector;Panther;PhylomeDB;SonicParanoid	"carboxylic acid metabolic process", "catalytic activity", "cytoplasm", "L-malate dehydrogenase (NAD+) activity", "malate metabolic process", "mitochondrial matrix", "mitochondrion", "oxidoreductase activity", "oxidoreductase activity, acting on the CH-OH group of donors, NAD or NADP as acceptor", "tricarboxylic acid cycle"
aat-323	WBGene00003163	Transcript:R03E9.1	X	6742175	6742324	Promoter (<=1kb)	6742393	6743902	1510	1	-69	CELE_R03E9.1	neurofibrosarcoma|By Orthology, Parkinson's disease|By Experiment	HGNC:6761|EnsEMBL-Compara;OrthoFinder;OrthoInspector;Panther;PhylomeDB;SonicParanoid, HGNC:7534|EnsEMBL-Compara;OrthoFinder;OrthoInspector;Panther;PhylomeDB;SonicParanoid, HGNC:13906|EnsEMBL-Compara;OrthoFinder;OrthoInspector;Panther;PhylomeDB;SonicParanoid, HGNC:14008|EnsEMBL-Compara;OrthoFinder;OrthoInspector;Panther;SonicParanoid	"determination of adult lifespan", "DNA binding", "DNA-binding transcription factor activity, RNA polymerase II-specific", "nucleus", "protein binding", "protein dimerization activity", "protein heterodimerization activity", "regulation of cell differentiation", "regulation of transcription by RNA polymerase II", "RNA polymerase II cis-regulatory region sequence-specific DNA binding", "sequence-specific DNA binding", "transcription regulator complex"
aat-324	WBGene00003178	Transcript:F57H12.7b	IV	7985803	7986139	Promoter (<=1kb)	7983863	7985638	1776	2	-166	atat-1, CELE_F57H12.7	neurodegenerative disease|By Experiment	HGNC:21186|EnsEMBL-Compara;OrthoFinder;OrthoInspector;Panther;PhylomeDB;SonicParanoid	"acyltransferase activity", "alpha-tubulin acetylation", "L-lysine N-acetyltransferase activity, acting on acetyl phosphate as donor", "mechanoreceptor differentiation", "microtubule cytoskeleton organization", "microtubule", "neuron development", "regulation of microtubule cytoskeleton organization", "thigmotaxis", "transferase activity", "tubulin N-acetyltransferase activity"
aat-325	WBGene00003182	Transcript:W10D5.1	I	9096487	9096823	Promoter (<=1kb)	9095957	9100186	4230	1	531	CELE_W10D5.1	intellectual disability|By Experiment, lung cancer|By Orthology, dilated cardiomyopathy|By Orthology, autism spectrum disorder|By Experiment, neurodevelopmental disorder with hypotonia, stereotypic hand movements, and impaired language|By Orthology	HGNC:6993|EnsEMBL-Compara;OrthoFinder;OrthoInspector;Panther;SonicParanoid, HGNC:39979|EnsEMBL-Compara;OrthoFinder;Panther, HGNC:6996|EnsEMBL-Compara;OrthoFinder;OrthoInspector;Panther;SonicParanoid, HGNC:6997|EnsEMBL-Compara;OrthoFinder;OrthoInspector;Panther;SonicParanoid, HGNC:6995|EnsEMBL-Compara;OrthoFinder;Panther	"cell differentiation", "DNA binding", "DNA-binding transcription factor activity, RNA polymerase II-specific", "histone deacetylase binding", "negative regulation of transcription by RNA polymerase II", "nucleus", "positive regulation of transcription by RNA polymerase II", "protein dimerization activity", "receptor guanylyl cyclase signaling pathway", "regulation of acetylcholine secretion, neurotransmission", "response to starvation", "RNA polymerase II cis-regulatory region sequence-specific DNA binding", "sequence-specific DNA binding", "signal transduction"
aat-326	WBGene00003209	Transcript:ZK858.4a	I	9130898	9131234	Promoter (1-2kb)	9132538	9135749	3212	1	-1304	CELE_ZK858.4	N.A.	N.A.	"cell cortex", "cellular response to L-leucine", "cleavage furrow", "condensed chromosome", "cullin family protein binding", "cytoplasm", "cytosol", "embryo development ending in birth or egg hatching", "establishment of mitotic spindle orientation", "I band", "identical protein binding", "lysosome", "M band", "membrane", "negative regulation of autophagy", "nucleus", "positive regulation of cell growth", "positive regulation of TORC1 signaling", "proteasome-mediated ubiquitin-dependent protein catabolic process", "protein binding", "protein catabolic process", "protein kinase binding", "protein polyubiquitination", "protein ubiquitination", "protein-macromolecule adaptor activity", "regulation of mitotic spindle elongation", "regulation of proteolysis", "striated muscle myosin thick filament assembly", "ubiquitin protein ligase binding"
aat-327	WBGene00003214	Transcript:C05D11.11b.1	III	6442316	6442652	Promoter (<=1kb)	6440145	6442822	2678	2	170	CELE_C05D11.11	breast cancer|By Orthology, ovarian cancer|By Orthology, neurodevelopmental disorder with cardiomyopathy, spasticity, and brain abnormalities|By Orthology	HGNC:10850|EnsEMBL-Compara;Hieranoid;Inparanoid;OMA;OrthoFinder;OrthoInspector;Panther;PhylomeDB;SonicParanoid, HGNC:10852|Inparanoid;OrthoFinder;OrthoInspector;SonicParanoid	"embryo development ending in birth or egg hatching", "glycine biosynthetic process from serine", "glycine hydroxymethyltransferase activity", "mitochondrion", "nucleus", "one-carbon metabolic process", "pyridoxal phosphate binding", "small molecule metabolic process", "tetrahydrofolate interconversion", "tetrahydrofolate metabolic process", "transferase activity"
aat-328	WBGene00003225	Transcript:T07C4.7.2	III	10333977	10334313	Promoter (<=1kb)	10334267	10335181	915	1	0	cyt-1, sdhc-1, CELE_T07C4.7	lung non-small cell carcinoma|By Orthology, gastrointestinal stromal tumor|By Orthology, paraganglioma|By Experiment, Carney-Stratakis syndrome|By Orthology	HGNC:10682|EnsEMBL-Compara;Hieranoid;Inparanoid;OMA;OrthoFinder;OrthoInspector;PhylomeDB;SonicParanoid	"defense response to Gram-negative bacterium", "determination of adult lifespan", "electron transfer activity", "heme binding", "innate immune response", "membrane", "metal ion binding", "mitochondrial electron transport, succinate to ubiquinone", "mitochondrial inner membrane", "mitochondrion", "negative regulation of response to oxidative stress", "positive regulation of response to oxidative stress", "respiratory chain complex II (succinate dehydrogenase)", "response to oxidative stress", "succinate dehydrogenase (quinone) activity", "tricarboxylic acid cycle"
aat-329	WBGene00003241	Transcript:T05C12.6a	II	8185146	8185265	Promoter (<=1kb)	8182327	8185023	2697	2	-124	CELE_T05C12.6	lung cancer|By Orthology, autosomal dominant Robinow syndrome 2|By Orthology, autosomal dominant Robinow syndrome 3|By Orthology	HGNC:3084|OMA;OrthoFinder;Panther;PhylomeDB, HGNC:3086|OMA;OrthoFinder;Panther;PhylomeDB, HGNC:3087|OMA;OrthoFinder;Panther;PhylomeDB	"anatomical structure formation involved in morphogenesis", "anchoring junction", "animal organ morphogenesis", "canonical Wnt signaling pathway", "cell cortex", "cell development", "cell fate determination", "cell fate specification involved in pattern specification", "cell migration", "cytoplasm", "cytosol", "embryonic digestive tract morphogenesis", "embryonic morphogenesis", "endodermal cell fate specification", "epidermis morphogenesis", "establishment of mitotic spindle orientation", "frizzled binding", "generation of neurons", "inductive cell migration", "intracellular signal transduction", "left/right axis specification", "membrane", "neuron migration", "plasma membrane", "programmed cell death involved in cell development", "protein binding", "regionalization", "regulation of establishment or maintenance of cell polarity", "signal transduction involved in regulation of gene expression", "signaling adaptor activity", "Wnt signaling pathway", "Wnt signaling pathway, planar cell polarity pathway", "Wnt signaling pathway, regulating spindle positioning"
aat-330	WBGene00003252	Transcript:F01F1.13a	III	5878257	5878593	Promoter (<=1kb)	5877013	5878266	1254	2	0	CELE_F01F1.13	N.A.	N.A.	"determination of left/right asymmetry in nervous system", "membrane", "nervous system development", "neuroblast migration", "neuron migration", "plasma membrane", "regulation of canonical Wnt signaling pathway", "regulation of cell migration", "signaling receptor activity"
aat-331	WBGene00003253	Transcript:PAR2.4a.3	III	8767479	8767815	Promoter (<=1kb)	8763291	8767342	4052	2	-138	pfc-1, CELE_PAR2.4	N.A.	HGNC:29270|Hieranoid;Inparanoid;OMA;OrthoFinder;OrthoInspector;Panther;PhylomeDB;SonicParanoid, HGNC:24291|EnsEMBL-Compara;Hieranoid;Inparanoid;OMA;OrthoFinder;OrthoInspector;Panther;PhylomeDB;SonicParanoid	"acetylgalactosaminyltransferase activity", "chondroitin sulfate proteoglycan biosynthetic process", "enzyme binding", "glucuronosyl-N-acetylgalactosaminyl-proteoglycan 4-beta-N-acetylgalactosaminyltransferase activity", "Golgi apparatus", "Golgi cisterna membrane", "membrane", "N-acetylgalactosaminyl-proteoglycan 3-beta-glucuronosyltransferase activity", "transferase activity"
aat-332	WBGene00003262	Transcript:Y41G9A.7	X	2969538	2969874	Promoter (<=1kb)	2969752	2969848	97	2	0	cel-mir-34, cel-mir-34, CELE_Y41G9A.7	N.A.	N.A.	N.A.
aat-333	WBGene00003262	Transcript:Y41G9A.7	X	2971513	2971849	Promoter (1-2kb)	2969752	2969848	97	2	-1666	cel-mir-34, cel-mir-34, CELE_Y41G9A.7	N.A.	N.A.	N.A.
aat-334	WBGene00003262	Transcript:Y41G9A.7	X	2972661	2972997	Promoter (2-3kb)	2969752	2969848	97	2	-2814	cel-mir-34, cel-mir-34, CELE_Y41G9A.7	N.A.	N.A.	N.A.
aat-335	WBGene00003273	Transcript:ZK930.11	II	11881058	11881365	Promoter (<=1kb)	11880944	11881039	96	2	-20	cel-mir-45, Cel-Mir-279-o8, CELE_ZK930.11	N.A.	N.A.	N.A.
aat-336	WBGene00003275	Transcript:K02B9.5	X	13920422	13920758	Promoter (<=1kb)	13921250	13921346	97	1	-492	cel-mir-47, Cel-Mir-281-P4, CELE_K02B9.5	N.A.	N.A.	N.A.
aat-337	WBGene00003281	Transcript:F36H1.8	IV	11027708	11028044	Promoter (<=1kb)	11027593	11027691	99	2	-18	cel-mir-53, Cel-Mir-52-P2, CELE_F36H1.8	N.A.	N.A.	N.A.
aat-338	WBGene00003284	Transcript:F09A5.8b	X	13144304	13144640	Promoter (<=1kb)	13144706	13144727	22	2	87	cel-mir-56, Cel-Mir-54-P3, CELE_F09A5.8	N.A.	N.A.	N.A.
aat-339	WBGene00003309	Transcript:T07D1.6b	X	2432586	2432922	Promoter (1-2kb)	2431138	2431159	22	1	1449	cel-mir-81, Cel-Bantam-P3, CELE_T07D1.6	N.A.	N.A.	N.A.
aat-340	WBGene00003312	Transcript:B0395.4	X	16022857	16023193	Promoter (<=1kb)	16022404	16022478	75	2	-380	cel-mir-84, Cel-Let-7-P7, CELE_B0395.4	Parkinson's disease|By Experiment	N.A.	N.A.
aat-341	WBGene00003318	Transcript:K01F9.1	III	8874175	8874511	Promoter (<=1kb)	8873987	8874084	98	2	-92	cel-mir-90, cel-mir-90, CELE_K01F9.1	N.A.	N.A.	N.A.
aat-342	WBGene00003322	Transcript:Y48G9A.16	III	2171999	2172335	Promoter (<=1kb)	2172452	2172566	115	1	-117	cel-mir-229, cel-mir-229, CELE_Y48G9A.16	N.A.	N.A.	N.A.
aat-343	WBGene00003330	Transcript:F22F1.4	X	8153637	8153973	Promoter (<=1kb)	8154084	8154182	99	1	-111	cel-mir-237, Cel-Mir-10-P3f, CELE_F22F1.4	N.A.	N.A.	N.A.
aat-344	WBGene00003331	Transcript:K01F9.5	III	8867590	8867708	Promoter (<=1kb)	8867328	8867425	98	2	-166	cel-mir-238, cel-mir-238, CELE_K01F9.5	Parkinson's disease|By Experiment	N.A.	N.A.
aat-345	WBGene00003331	Transcript:K01F9.5	III	8868451	8868564	Promoter (1-2kb)	8867328	8867425	98	2	-1027	cel-mir-238, cel-mir-238, CELE_K01F9.5	Parkinson's disease|By Experiment	N.A.	N.A.
aat-346	WBGene00003338	Transcript:T04D1.5	I	4684423	4684759	Promoter (<=1kb)	4684316	4684414	99	2	-10	cel-mir-244, Cel-Mir-9-P19, CELE_T04D1.5	N.A.	N.A.	N.A.
aat-347	WBGene00003374	Transcript:K11D12.10b	V	5065294	5065455	Promoter (<=1kb)	5056379	5064803	8425	2	-492	Y58A7A.f, Y58A7A.f, CELE_K11D12.10	N.A.	HGNC:6861|OrthoFinder;OrthoInspector;SonicParanoid, HGNC:6849|OrthoFinder;PhylomeDB;SonicParanoid, HGNC:6850|OrthoFinder;PhylomeDB;SonicParanoid, HGNC:29798|OrthoFinder;PhylomeDB;SonicParanoid	"ATP binding", "axon regeneration", "cytoplasm", "defense response to Gram-negative bacterium", "determination of adult lifespan", "JNK cascade", "kinase activity", "MAP kinase kinase kinase activity", "MAPK cascade", "metal ion binding", "nucleotide binding", "p38MAPK cascade", "positive regulation of axon extension involved in regeneration", "positive regulation of axon regeneration", "positive regulation of cellular component organization", "positive regulation of protein phosphorylation", "protein kinase activity", "protein kinase binding", "protein kinase C binding", "protein phosphorylation", "protein serine kinase activity", "protein serine/threonine kinase activity", "receptor tyrosine kinase binding", "response to copper ion", "response to starvation", "response to stress", "scaffold protein binding", "signal transduction", "transferase activity"
aat-348	WBGene00003378	Transcript:T20B12.6b	III	7376489	7376825	Promoter (1-2kb)	7370149	7374725	4577	2	-1765	mio, CELE_T20B12.6	coronary artery disease|By Orthology, myocardial infarction|By Orthology	HGNC:17055|Hieranoid;Inparanoid;OMA;OrthoFinder;OrthoInspector;Panther;SonicParanoid, HGNC:12744|Hieranoid;Inparanoid;OMA;OrthoFinder;OrthoInspector;Panther;SonicParanoid	"cytoplasm", "determination of adult lifespan", "DNA binding", "DNA-binding transcription factor activity, RNA polymerase II-specific", "mitochondrion", "negative regulation of transcription by RNA polymerase II", "nucleus", "protein binding", "protein dimerization activity", "regulation of transcription by RNA polymerase II", "RNA polymerase II cis-regulatory region sequence-specific DNA binding"
aat-349	WBGene00003387	Transcript:Y54E10BR.7	I	3049333	3049669	Promoter (1-2kb)	3035238	3047794	12557	2	-1540	Y54E10BR.b, Y54E10BR.b, CELE_Y54E10BR.7	heart disease|By Orthology, substance abuse|By Orthology, cocaine abuse|By Experiment, brain disease|By Orthology, attention deficit hyperactivity disorder|By Orthology, major depressive disorder|By Orthology, anxiety disorder|By Orthology, asthma|By Orthology, chronic obstructive pulmonary disease|By Orthology, bipolar disorder|By Orthology, liver cirrhosis|By Orthology, congestive heart failure|By Orthology, pulmonary hypertension|By Orthology, diverticulitis|By Orthology, chronic fatigue syndrome|By Orthology, leishmaniasis|By Orthology, obsessive-compulsive disorder|By Orthology, dengue hemorrhagic fever|By Orthology, autistic disorder|By Orthology, generalized anxiety disorder|By Orthology, alcohol dependence|By Orthology, obstructive sleep apnea|By Orthology, alexithymia|By Orthology	HGNC:11050|Inparanoid;OMA;OrthoFinder;Panther;PhylomeDB;SonicParanoid	"amino acid transport", "membrane", "metal ion binding", "neuron projection", "plasma membrane", "presynapse", "serotonin binding", "serotonin uptake", "serotonin:sodium:chloride symporter activity", "sodium ion transmembrane transport", "symporter activity", "synapse"
aat-350	WBGene00003394	Transcript:T07H6.2	X	6296409	6296745	Exon (Transcript:T07H6.2/Gene:WBGene00003394, exon 7 of 8)	6293127	6298197	5071	1	3283	bop-1, CELE_T07H6.2	focal dermal hypoplasia|By Orthology	HGNC:17652|Hieranoid;Inparanoid;OMA;OrthoFinder;OrthoInspector;Panther;PhylomeDB;SonicParanoid	"acyltransferase activity", "asymmetric protein localization involved in cell fate determination", "canonical Wnt signaling pathway", "embryo development ending in birth or egg hatching", "embryonic digestive tract morphogenesis", "embryonic morphogenesis", "endodermal cell fate specification", "endoplasmic reticulum membrane", "endoplasmic reticulum", "left/right axis specification", "lipid modification", "membrane", "mitochondrial unfolded protein response", "palmitoleoyltransferase activity", "protein lipidation", "protein palmitoleylation", "regulation of asymmetric cell division", "segment polarity determination", "transferase activity", "Wnt protein secretion", "Wnt signaling pathway", "Wnt signaling pathway, regulating spindle positioning", "Wnt-protein binding"
aat-351	WBGene00003400	Transcript:K12C11.4a	I	1300063	1300215	Distal Intergenic	1305575	1328228	22654	1	-5360	mor-3, tag-119, K12C11.a, K12C11.a, K12C11.b, K12C11.b, K12C11.h, K12C11.h, K12C11.i, K12C11.i, CELE_K12C11.4	urinary bladder cancer|By Orthology, uterine fibroid|By Orthology	HGNC:2674|EnsEMBL-Compara;Hieranoid;Inparanoid;OMA;OrthoFinder;OrthoInspector;Panther;PhylomeDB;SonicParanoid, HGNC:2676|EnsEMBL-Compara;OrthoFinder;Panther, HGNC:2675|EnsEMBL-Compara;OrthoFinder;Panther	"ATP binding", "cytoplasm", "cytoskeleton", "cytosol", "GTP binding", "immune system process", "innate immune response", "intracellular signal transduction", "kinase activity", "metal ion binding", "nucleotide binding", "nucleus", "positive regulation of apoptotic process", "protein kinase activity", "protein phosphorylation", "protein serine kinase activity", "protein serine/threonine kinase activity", "signal transduction", "transferase activity"
aat-352	WBGene00003407	Transcript:F57C12.5e	X	588676	589012	Promoter (1-2kb)	576318	587483	11166	2	-1194	sdf-14, sdf-14, CELE_F57C12.5	pancreatic cancer|By Orthology, drug-induced hepatitis|By Orthology, pseudoxanthoma elasticum|By Orthology, bilirubin metabolic disorder|By Orthology, chronic obstructive pulmonary disease|By Orthology, coronary artery disease|By Orthology, lung non-small cell carcinoma|By Orthology, cholangiocarcinoma|By Orthology, chronic myeloid leukemia|By Orthology, acute myeloid leukemia|By Orthology, Dubin-Johnson syndrome|By Orthology, cholestasis|By Orthology, arterial calcification of infancy|By Orthology, metabolic dysfunction-associated steatotic liver disease|By Orthology, autosomal dominant nonsyndromic deafness 77|By Orthology	HGNC:57|OrthoFinder;Panther;PhylomeDB, HGNC:53|Inparanoid;OrthoFinder;OrthoInspector;Panther;PhylomeDB;SonicParanoid, HGNC:51|Hieranoid;Inparanoid;OMA;OrthoFinder;OrthoInspector;Panther;PhylomeDB;SonicParanoid, HGNC:54|Hieranoid;Inparanoid;OMA;OrthoFinder;OrthoInspector;Panther;PhylomeDB;SonicParanoid	"ABC-type transporter activity", "ATP binding", "ATP hydrolysis activity", "dauer larval development", "lytic vacuole", "membrane", "nucleotide binding", "plasma membrane", "regulatory ncRNA-mediated post-transcriptional gene silencing", "stress response to metal ion", "transmembrane transport", "transmembrane transporter activity", "vacuolar membrane", "vacuole"
aat-353	WBGene00003417	Transcript:Y41C4A.14	III	11746767	11747103	Promoter (<=1kb)	11747042	11750172	3131	1	0	hpr-1, CELE_Y41C4A.14	N.A.	HGNC:9806|EnsEMBL-Compara;Hieranoid;Inparanoid;OMA;OrthoFinder;OrthoInspector;Panther;PhylomeDB;SonicParanoid	"checkpoint clamp complex", "damaged DNA binding", "DNA damage checkpoint signaling", "DNA damage response", "DNA repair", "double-stranded DNA 3'-5' DNA exonuclease activity", "exonuclease activity", "hydrolase activity", "intrinsic apoptotic signaling pathway in response to DNA damage", "nuclease activity", "nucleotide-excision repair", "nucleus", "protein binding", "telomere maintenance via telomerase", "telomere maintenance"
aat-354	WBGene00003443	Transcript:C34F11.4	II	5200972	5201308	Promoter (1-2kb)	5199763	5200222	460	1	1210	CELE_C34F11.4	N.A.	N.A.	N.A.
aat-355	WBGene00003476	Transcript:T24A11.1b	III	3800419	3800755	Promoter (<=1kb)	3789982	3800465	10484	2	0	CELE_T24A11.1	N.A.	HGNC:7451|EnsEMBL-Compara;Hieranoid;Inparanoid;OrthoFinder;OrthoInspector;PhylomeDB;SonicParanoid, HGNC:7452|EnsEMBL-Compara;Hieranoid;Inparanoid;OrthoFinder;PhylomeDB;SonicParanoid	"cytoplasm", "determination of adult lifespan", "hydrolase activity", "inositol bisphosphate phosphatase activity", "lipid binding", "lipid metabolic process", "locomotion", "membrane", "metal ion binding", "negative regulation of engulfment of apoptotic cell", "phosphatidylinositol dephosphorylation", "phosphatidylinositol trisphosphate phosphatase activity", "phosphatidylinositol-3,5-bisphosphate 3-phosphatase activity", "phosphatidylinositol-3,5-bisphosphate phosphatase activity", "phosphatidylinositol-3-phosphate phosphatase activity", "positive regulation of autophagosome maturation", "positive regulation of autophagy", "positive regulation of endocytosis", "protein tyrosine phosphatase activity", "regulation of egg-laying behavior", "response to starvation", "zinc ion binding"
aat-356	WBGene00003476	Transcript:T24A11.1b	III	3801461	3801635	Promoter (<=1kb)	3789982	3800465	10484	2	-997	CELE_T24A11.1	N.A.	HGNC:7451|EnsEMBL-Compara;Hieranoid;Inparanoid;OrthoFinder;OrthoInspector;PhylomeDB;SonicParanoid, HGNC:7452|EnsEMBL-Compara;Hieranoid;Inparanoid;OrthoFinder;PhylomeDB;SonicParanoid	"cytoplasm", "determination of adult lifespan", "hydrolase activity", "inositol bisphosphate phosphatase activity", "lipid binding", "lipid metabolic process", "locomotion", "membrane", "metal ion binding", "negative regulation of engulfment of apoptotic cell", "phosphatidylinositol dephosphorylation", "phosphatidylinositol trisphosphate phosphatase activity", "phosphatidylinositol-3,5-bisphosphate 3-phosphatase activity", "phosphatidylinositol-3,5-bisphosphate phosphatase activity", "phosphatidylinositol-3-phosphate phosphatase activity", "positive regulation of autophagosome maturation", "positive regulation of autophagy", "positive regulation of endocytosis", "protein tyrosine phosphatase activity", "regulation of egg-laying behavior", "response to starvation", "zinc ion binding"
aat-357	WBGene00003477	Transcript:H28G03.6	X	5243556	5243640	Promoter (<=1kb)	5234669	5243494	8826	2	-63	tag-87, CELE_H28G03.6	Charcot-Marie-Tooth disease type 4B2|By Orthology, Charcot-Marie-Tooth disease type 4B3|By Orthology	HGNC:10542|EnsEMBL-Compara;Hieranoid;Inparanoid;OMA;OrthoFinder;OrthoInspector;Panther;PhylomeDB;SonicParanoid, HGNC:2135|EnsEMBL-Compara;Hieranoid;Inparanoid;OMA;OrthoFinder;OrthoInspector;Panther;PhylomeDB;SonicParanoid	"cytoplasm", "guanyl-nucleotide exchange factor activity", "membrane", "metal ion binding", "zinc ion binding"
aat-358	WBGene00003480	Transcript:F54H5.4a	II	6618989	6619325	Promoter (<=1kb)	6619385	6622171	2787	1	-60	mua-1, CELE_F54H5.4	lipid metabolism disorder|By Experiment, obesity|By Experiment	HGNC:16516|Inparanoid;Panther	"DNA binding", "DNA-binding transcription factor activity, RNA polymerase II-specific", "innate immune response", "metal ion binding", "nucleus", "regulation of gene expression", "regulation of lipid metabolic process", "regulation of transcription by RNA polymerase II", "RNA polymerase II cis-regulatory region sequence-specific DNA binding", "zinc ion binding"
aat-359	WBGene00003497	Transcript:K07D8.1	III	7488371	7488539	Promoter (<=1kb)	7479681	7489075	9395	2	536	CELE_K07D8.1	N.A.	HGNC:6907|EnsEMBL-Compara;OrthoFinder;OrthoInspector, HGNC:6908|EnsEMBL-Compara;OrthoFinder;OrthoInspector	"anchoring junction", "calcium ion binding", "cell adhesion", "cytoplasm", "cytoskeleton", "extracellular matrix structural constituent", "extracellular region", "hemidesmosome associated protein complex", "hemidesmosome", "membrane", "plasma membrane", "protein binding"
aat-360	WBGene00003497	Transcript:K07D8.1	III	7489182	7489518	Promoter (<=1kb)	7479681	7489075	9395	2	-108	CELE_K07D8.1	N.A.	HGNC:6907|EnsEMBL-Compara;OrthoFinder;OrthoInspector, HGNC:6908|EnsEMBL-Compara;OrthoFinder;OrthoInspector	"anchoring junction", "calcium ion binding", "cell adhesion", "cytoplasm", "cytoskeleton", "extracellular matrix structural constituent", "extracellular region", "hemidesmosome associated protein complex", "hemidesmosome", "membrane", "plasma membrane", "protein binding"
aat-361	WBGene00003497	Transcript:K07D8.1	III	7490243	7490351	Promoter (1-2kb)	7479681	7489075	9395	2	-1169	CELE_K07D8.1	N.A.	HGNC:6907|EnsEMBL-Compara;OrthoFinder;OrthoInspector, HGNC:6908|EnsEMBL-Compara;OrthoFinder;OrthoInspector	"anchoring junction", "calcium ion binding", "cell adhesion", "cytoplasm", "cytoskeleton", "extracellular matrix structural constituent", "extracellular region", "hemidesmosome associated protein complex", "hemidesmosome", "membrane", "plasma membrane", "protein binding"
aat-362	WBGene00003511	Transcript:F46G10.6	X	13348393	13348729	Promoter (2-3kb)	13349640	13350804	1165	2	2075	hlh-23, CELE_F46G10.6	lung small cell carcinoma|By Orthology, diabetes mellitus|By Experiment, pheochromocytoma|By Orthology	HGNC:6913|EnsEMBL-Compara;OrthoFinder;OrthoInspector;Panther;PhylomeDB;SonicParanoid	"cytoplasm", "DNA binding", "DNA-binding transcription factor activity", "insulin receptor signaling pathway", "nucleus", "positive regulation of transcription by RNA polymerase II", "protein dimerization activity", "regulation of fatty acid biosynthetic process", "regulation of transcription by RNA polymerase II", "response to food", "RNA polymerase II transcription regulator complex", "RNA polymerase II transcription regulatory region sequence-specific DNA binding"
aat-363	WBGene00003517	Transcript:F31F6.6	X	14894497	14894636	Promoter (<=1kb)	14895145	14898441	3297	1	-509	indy-1, nad-1, cenadc1, CELE_F31F6.6	developmental and epileptic encephalopathy 25|By Orthology	HGNC:10916|Inparanoid;OMA;OrthoFinder;OrthoInspector;Panther;SonicParanoid, HGNC:10917|Hieranoid;Inparanoid;OMA;OrthoFinder;OrthoInspector;Panther;SonicParanoid, HGNC:15827|Inparanoid;OrthoFinder;OrthoInspector;Panther;SonicParanoid, HGNC:23089|Hieranoid;Inparanoid;OMA;OrthoFinder;OrthoInspector;Panther;SonicParanoid	"citrate transmembrane transporter activity", "citrate transport", "low-affinity sodium:dicarboxylate symporter activity", "membrane", "monoatomic ion transport", "plasma membrane", "sodium ion transport", "succinate transmembrane transport", "succinate transmembrane transporter activity", "succinate transport", "symporter activity", "transmembrane transport", "transmembrane transporter activity"
aat-364	WBGene00003523	Transcript:C05D11.6a	III	6415529	6415865	Promoter (<=1kb)	6412248	6414993	2746	2	-537	CELE_C05D11.6	N.A.	HGNC:31704|Hieranoid;Inparanoid;OrthoInspector;Panther	"extracellular region", "extracellular space", "hydrolase activity", "metal ion binding", "metalloendopeptidase activity", "metallopeptidase activity", "peptidase activity", "proteolysis", "zinc ion binding"
aat-365	WBGene00003526	Transcript:C07D10.4	II	7404086	7404299	Promoter (1-2kb)	7400544	7402707	2164	2	-1380	CELE_C07D10.4	N.A.	HGNC:31704|Hieranoid;Inparanoid;OrthoInspector;Panther	"extracellular region", "extracellular space", "hydrolase activity", "metal ion binding", "metalloendopeptidase activity", "metallopeptidase activity", "nematode pharyngeal pumping", "nematode pharynx development", "peptidase activity", "proteolysis", "zinc ion binding"
aat-366	WBGene00003526	Transcript:C07D10.4	II	7405320	7405640	Promoter (2-3kb)	7400544	7402707	2164	2	-2614	CELE_C07D10.4	N.A.	HGNC:31704|Hieranoid;Inparanoid;OrthoInspector;Panther	"extracellular region", "extracellular space", "hydrolase activity", "metal ion binding", "metalloendopeptidase activity", "metallopeptidase activity", "nematode pharyngeal pumping", "nematode pharynx development", "peptidase activity", "proteolysis", "zinc ion binding"
aat-367	WBGene00003530	Transcript:K11G12.1b	X	6712744	6713080	Promoter (<=1kb)	6713577	6716322	2746	1	-497	CELE_K11G12.1	N.A.	N.A.	"extracellular region", "extracellular space", "hydrolase activity", "metal ion binding", "metalloendopeptidase activity", "metallopeptidase activity", "peptidase activity", "proteolysis", "zinc ion binding"
aat-368	WBGene00003532	Transcript:F39D8.4	X	15427968	15428304	Promoter (<=1kb)	15425274	15428090	2817	2	0	CELE_F39D8.4	N.A.	HGNC:31704|Hieranoid;Inparanoid;OrthoInspector	"extracellular region", "extracellular space", "hydrolase activity", "metal ion binding", "metalloendopeptidase activity", "metallopeptidase activity", "peptidase activity", "proteolysis", "zinc ion binding"
aat-369	WBGene00003552	Transcript:C26C6.3	I	7527087	7527294	Promoter (<=1kb)	7527307	7531699	4393	1	-13	CELE_C26C6.3	N.A.	N.A.	"extracellular region", "extracellular space", "hydrolase activity", "metal ion binding", "metalloendopeptidase activity", "metallopeptidase activity", "molting cycle, collagen and cuticulin-based cuticle", "peptidase activity", "proteolysis", "zinc ion binding"
aat-370	WBGene00003565	Transcript:K03E6.3	X	1053949	1054285	Promoter (<=1kb)	1054214	1056689	2476	1	0	CELE_K03E6.3	N.A.	N.A.	"calcium ion binding", "metal ion binding", "regulation of signal transduction"
aat-371	WBGene00003576	Transcript:W01B6.9	IV	10085715	10086051	Promoter (<=1kb)	10086137	10088434	2298	1	-86	cogc-7, cogc-7, CELE_W01B6.9	lung non-small cell carcinoma|By Orthology, colorectal cancer|By Orthology, stomach cancer|By Orthology	HGNC:16909|EnsEMBL-Compara;Hieranoid;Inparanoid;OMA;OrthoFinder;OrthoInspector;Panther;PhylomeDB;SonicParanoid	"attachment of mitotic spindle microtubules to kinetochore", "attachment of spindle microtubules to kinetochore", "cell division", "chromosome", "chromosome, centromeric region", "cytoplasm", "cytoskeleton", "gonad morphogenesis", "kinetochore", "meiotic cell cycle", "microtubule binding", "microtubule", "mitotic chromosome movement towards spindle pole", "Ndc80 complex", "nucleus", "positive regulation of kinetochore assembly", "positive regulation of mitotic sister chromatid separation", "positive regulation of protein localization to kinetochore", "protein binding", "protein domain specific binding", "protein localization to kinetochore involved in kinetochore assembly", "protein localization to kinetochore", "protein-containing complex binding", "regulation of cell migration"
aat-372	WBGene00003577	Transcript:F56F3.2b	III	4467289	4467625	Promoter (<=1kb)	4462830	4467377	4548	2	0	CELE_F56F3.2	N.A.	N.A.	"membrane"
aat-373	WBGene00003583	Transcript:EEED8.8	II	5389928	5390264	Promoter (<=1kb)	5388826	5390001	1176	2	0	CELE_EEED8.8	N.A.	HGNC:8056|EnsEMBL-Compara;Hieranoid;Inparanoid;OMA;OrthoFinder;OrthoInspector;Panther;PhylomeDB;SonicParanoid	"ADP-ribose diphosphatase activity", "hydrolase activity", "metal ion binding"
aat-374	WBGene00003600	Transcript:R09G11.2d.1	X	17505904	17506008	Distal Intergenic	17518445	17524746	6302	1	-12437	crf-1, CELE_R09G11.2	N.A.	N.A.	"cell differentiation", "DNA binding", "DNA-binding transcription factor activity", "intracellular receptor signaling pathway", "metal ion binding", "nuclear receptor activity", "nucleus", "regulation of DNA-templated transcription", "regulation of response to osmotic stress", "regulation of transcription by RNA polymerase II", "RNA polymerase II cis-regulatory region sequence-specific DNA binding", "sequence-specific DNA binding", "zinc ion binding"
aat-375	WBGene00003600	Transcript:R09G11.2d.1	X	17513570	17513906	Distal Intergenic	17518445	17524746	6302	1	-4539	crf-1, CELE_R09G11.2	N.A.	N.A.	"cell differentiation", "DNA binding", "DNA-binding transcription factor activity", "intracellular receptor signaling pathway", "metal ion binding", "nuclear receptor activity", "nucleus", "regulation of DNA-templated transcription", "regulation of response to osmotic stress", "regulation of transcription by RNA polymerase II", "RNA polymerase II cis-regulatory region sequence-specific DNA binding", "sequence-specific DNA binding", "zinc ion binding"
aat-376	WBGene00003600	Transcript:R09G11.2d.1	X	17515352	17515472	Promoter (2-3kb)	17518445	17524746	6302	1	-2973	crf-1, CELE_R09G11.2	N.A.	N.A.	"cell differentiation", "DNA binding", "DNA-binding transcription factor activity", "intracellular receptor signaling pathway", "metal ion binding", "nuclear receptor activity", "nucleus", "regulation of DNA-templated transcription", "regulation of response to osmotic stress", "regulation of transcription by RNA polymerase II", "RNA polymerase II cis-regulatory region sequence-specific DNA binding", "sequence-specific DNA binding", "zinc ion binding"
aat-377	WBGene00003609	Transcript:B0280.8	III	7116621	7116957	Promoter (1-2kb)	7112300	7115438	3139	2	-1184	CELE_B0280.8	N.A.	N.A.	"cell differentiation", "chromatin", "DNA binding", "DNA-binding transcription factor activity", "intracellular receptor signaling pathway", "metal ion binding", "nuclear receptor activity", "nucleus", "propionate catabolic process", "regulation of DNA-templated transcription", "regulation of transcription by RNA polymerase II", "RNA polymerase II cis-regulatory region sequence-specific DNA binding", "sequence-specific DNA binding", "zinc ion binding"
aat-378	WBGene00003613	Transcript:T01B10.4b	X	8475262	8475433	Promoter (<=1kb)	8473723	8476176	2454	2	743	CELE_T01B10.4	N.A.	N.A.	"cell differentiation", "defense response to Gram-negative bacterium", "DNA binding", "DNA-binding transcription factor activity", "intracellular receptor signaling pathway", "metal ion binding", "negative regulation of protein localization to nucleus", "nuclear receptor activity", "nucleus", "regulation of DNA-templated transcription", "regulation of innate immune response", "regulation of transcription by RNA polymerase II", "RNA polymerase II cis-regulatory region sequence-specific DNA binding", "sequence-specific DNA binding", "steroid hormone binding", "zinc ion binding"
aat-379	WBGene00003618	Transcript:E02H1.7	II	9601763	9602099	Intron (Transcript:E02H1.7/Gene:WBGene00003618, intron 2 of 10)	9598197	9605526	7330	2	3427	CELE_E02H1.7	N.A.	N.A.	"DNA binding", "DNA-binding transcription factor activity", "metal ion binding", "nucleus", "protein binding", "regulation of DNA-templated transcription", "sequence-specific DNA binding", "zinc ion binding"
aat-380	WBGene00003618	Transcript:E02H1.7	II	9602623	9602959	Promoter (2-3kb)	9598197	9605526	7330	2	2567	CELE_E02H1.7	N.A.	N.A.	"DNA binding", "DNA-binding transcription factor activity", "metal ion binding", "nucleus", "protein binding", "regulation of DNA-templated transcription", "sequence-specific DNA binding", "zinc ion binding"
aat-381	WBGene00003618	Transcript:E02H1.7	II	9603404	9603718	Promoter (1-2kb)	9598197	9605526	7330	2	1808	CELE_E02H1.7	N.A.	N.A.	"DNA binding", "DNA-binding transcription factor activity", "metal ion binding", "nucleus", "protein binding", "regulation of DNA-templated transcription", "sequence-specific DNA binding", "zinc ion binding"
aat-382	WBGene00003618	Transcript:E02H1.7	II	9606008	9606344	Promoter (<=1kb)	9598197	9605526	7330	2	-483	CELE_E02H1.7	N.A.	N.A.	"DNA binding", "DNA-binding transcription factor activity", "metal ion binding", "nucleus", "protein binding", "regulation of DNA-templated transcription", "sequence-specific DNA binding", "zinc ion binding"
aat-383	WBGene00003619	Transcript:F43C1.4	III	4236327	4236452	Distal Intergenic	4230434	4233219	2786	2	-3109	CELE_F43C1.4	N.A.	N.A.	"DNA binding", "DNA-binding transcription factor activity", "metal ion binding", "nucleus", "protein binding", "regulation of DNA-templated transcription", "sequence-specific DNA binding", "zinc ion binding"
aat-384	WBGene00003619	Transcript:F43C1.4	III	4237836	4237971	Distal Intergenic	4230434	4233219	2786	2	-4618	CELE_F43C1.4	N.A.	N.A.	"DNA binding", "DNA-binding transcription factor activity", "metal ion binding", "nucleus", "protein binding", "regulation of DNA-templated transcription", "sequence-specific DNA binding", "zinc ion binding"
aat-385	WBGene00003620	Transcript:F21D12.1c.2	II	7337630	7337844	Promoter (1-2kb)	7339229	7349122	9894	1	-1385	nhr-21a, nhr-21b, CELE_F21D12.1	N.A.	N.A.	"DNA binding", "DNA-binding transcription factor activity", "metal ion binding", "nucleus", "regulation of DNA-templated transcription", "sequence-specific DNA binding", "zinc ion binding"
aat-386	WBGene00003620	Transcript:F21D12.1c.2	II	7338955	7339291	Promoter (<=1kb)	7339229	7349122	9894	1	0	nhr-21a, nhr-21b, CELE_F21D12.1	N.A.	N.A.	"DNA binding", "DNA-binding transcription factor activity", "metal ion binding", "nucleus", "regulation of DNA-templated transcription", "sequence-specific DNA binding", "zinc ion binding"
aat-387	WBGene00003620	Transcript:F21D12.1c.2	II	7339156	7339492	Promoter (<=1kb)	7339229	7349122	9894	1	0	nhr-21a, nhr-21b, CELE_F21D12.1	N.A.	N.A.	"DNA binding", "DNA-binding transcription factor activity", "metal ion binding", "nucleus", "regulation of DNA-templated transcription", "sequence-specific DNA binding", "zinc ion binding"
aat-388	WBGene00003620	Transcript:F21D12.1c.1	II	7342892	7343228	Intron (Transcript:F21D12.1c.2/Gene:WBGene00003620, intron 1 of 9)	7346510	7349122	2613	1	-3282	nhr-21a, nhr-21b, CELE_F21D12.1	N.A.	N.A.	"DNA binding", "DNA-binding transcription factor activity", "metal ion binding", "nucleus", "regulation of DNA-templated transcription", "sequence-specific DNA binding", "zinc ion binding"
aat-389	WBGene00003621	Transcript:K06A1.4.2	II	6449713	6450049	Promoter (<=1kb)	6446145	6449807	3663	2	0	CELE_K06A1.4	N.A.	N.A.	"cytosol", "DNA binding", "DNA-binding transcription factor activity", "metal ion binding", "nucleus", "protein binding", "regulation of DNA-templated transcription", "sequence-specific DNA binding", "zinc ion binding"
aat-390	WBGene00003622	Transcript:C01H6.5a	I	7216108	7216444	Promoter (<=1kb)	7216784	7221359	4576	1	-340	cnr-3, chr3, chr3, let-527, CELE_C01H6.5	immunodeficiency 42|By Orthology	HGNC:10258|EnsEMBL-Compara;Hieranoid;Inparanoid;OrthoFinder;OrthoInspector;Panther;PhylomeDB;SonicParanoid, HGNC:10259|EnsEMBL-Compara;Hieranoid;Inparanoid;OrthoFinder;OrthoInspector;Panther;PhylomeDB;SonicParanoid, HGNC:10260|EnsEMBL-Compara;Hieranoid;Inparanoid;OrthoFinder;OrthoInspector;Panther;PhylomeDB;SonicParanoid	"chromatin", "defense response to Gram-negative bacterium", "DNA binding", "DNA-binding transcription factor activity", "intracellular receptor signaling pathway", "metal ion binding", "molting cycle, collagen and cuticulin-based cuticle", "nuclear receptor activity", "nucleus", "positive regulation of transcription by RNA polymerase II", "regulation of DNA-templated transcription", "regulation of gene expression", "regulation of transcription by RNA polymerase II", "RNA polymerase II cis-regulatory region sequence-specific DNA binding", "RNA polymerase II transcription regulatory region sequence-specific DNA binding", "sequence-specific DNA binding", "spermatogenesis", "zinc ion binding"
aat-391	WBGene00003622	Transcript:C01H6.5a	I	7217293	7217629	Promoter (<=1kb)	7216784	7221359	4576	1	510	cnr-3, chr3, chr3, let-527, CELE_C01H6.5	immunodeficiency 42|By Orthology	HGNC:10258|EnsEMBL-Compara;Hieranoid;Inparanoid;OrthoFinder;OrthoInspector;Panther;PhylomeDB;SonicParanoid, HGNC:10259|EnsEMBL-Compara;Hieranoid;Inparanoid;OrthoFinder;OrthoInspector;Panther;PhylomeDB;SonicParanoid, HGNC:10260|EnsEMBL-Compara;Hieranoid;Inparanoid;OrthoFinder;OrthoInspector;Panther;PhylomeDB;SonicParanoid	"chromatin", "defense response to Gram-negative bacterium", "DNA binding", "DNA-binding transcription factor activity", "intracellular receptor signaling pathway", "metal ion binding", "molting cycle, collagen and cuticulin-based cuticle", "nuclear receptor activity", "nucleus", "positive regulation of transcription by RNA polymerase II", "regulation of DNA-templated transcription", "regulation of gene expression", "regulation of transcription by RNA polymerase II", "RNA polymerase II cis-regulatory region sequence-specific DNA binding", "RNA polymerase II transcription regulatory region sequence-specific DNA binding", "sequence-specific DNA binding", "spermatogenesis", "zinc ion binding"
aat-392	WBGene00003626	Transcript:K08H2.8	X	13250230	13250566	Promoter (1-2kb)	13251964	13256221	4258	1	-1398	CELE_K08H2.8	N.A.	N.A.	"DNA binding", "DNA-binding transcription factor activity", "metal ion binding", "nucleus", "regulation of DNA-templated transcription", "sequence-specific DNA binding", "zinc ion binding"
aat-393	WBGene00003626	Transcript:K08H2.8	X	13251338	13251674	Promoter (<=1kb)	13251964	13256221	4258	1	-290	CELE_K08H2.8	N.A.	N.A.	"DNA binding", "DNA-binding transcription factor activity", "metal ion binding", "nucleus", "regulation of DNA-templated transcription", "sequence-specific DNA binding", "zinc ion binding"
aat-394	WBGene00003627	Transcript:F58G6.5d	IV	9670048	9670384	Promoter (<=1kb)	9664362	9669304	4943	2	-745	CELE_F58G6.5	N.A.	N.A.	"DNA binding", "DNA-binding transcription factor activity", "metal ion binding", "nucleus", "regulation of DNA-templated transcription", "sequence-specific DNA binding", "zinc ion binding"
aat-395	WBGene00003627	Transcript:F58G6.5c	IV	9671056	9671392	Promoter (1-2kb)	9664362	9672670	8309	2	1278	CELE_F58G6.5	N.A.	N.A.	"DNA binding", "DNA-binding transcription factor activity", "metal ion binding", "nucleus", "regulation of DNA-templated transcription", "sequence-specific DNA binding", "zinc ion binding"
aat-396	WBGene00003627	Transcript:F58G6.5c	IV	9672391	9672727	Promoter (<=1kb)	9664362	9672670	8309	2	0	CELE_F58G6.5	N.A.	N.A.	"DNA binding", "DNA-binding transcription factor activity", "metal ion binding", "nucleus", "regulation of DNA-templated transcription", "sequence-specific DNA binding", "zinc ion binding"
aat-397	WBGene00003627	Transcript:F58G6.5c	IV	9673215	9673551	Promoter (<=1kb)	9664362	9672670	8309	2	-546	CELE_F58G6.5	N.A.	N.A.	"DNA binding", "DNA-binding transcription factor activity", "metal ion binding", "nucleus", "regulation of DNA-templated transcription", "sequence-specific DNA binding", "zinc ion binding"
aat-398	WBGene00003633	Transcript:C29E6.5a	IV	11899373	11899709	Promoter (<=1kb)	11899683	11902911	3229	1	0	CELE_C29E6.5	N.A.	N.A.	"DNA binding", "DNA-binding transcription factor activity", "intracellular receptor signaling pathway", "metal ion binding", "nuclear receptor activity", "nucleus", "regulation of DNA-templated transcription", "regulation of transcription by RNA polymerase II", "RNA polymerase II transcription regulatory region sequence-specific DNA binding", "sequence-specific DNA binding", "zinc ion binding"
aat-399	WBGene00003635	Transcript:F16H11.5	X	4662383	4662559	Promoter (2-3kb)	4656466	4660318	3853	2	-2066	CELE_F16H11.5	N.A.	N.A.	"DNA binding", "DNA-binding transcription factor activity", "metal ion binding", "nucleus", "regulation of DNA-templated transcription", "sequence-specific DNA binding", "zinc ion binding"
aat-400	WBGene00003635	Transcript:F16H11.5	X	4662519	4662855	Promoter (2-3kb)	4656466	4660318	3853	2	-2202	CELE_F16H11.5	N.A.	N.A.	"DNA binding", "DNA-binding transcription factor activity", "metal ion binding", "nucleus", "regulation of DNA-templated transcription", "sequence-specific DNA binding", "zinc ion binding"
aat-401	WBGene00003635	Transcript:F16H11.5	X	4663063	4663257	Promoter (2-3kb)	4656466	4660318	3853	2	-2746	CELE_F16H11.5	N.A.	N.A.	"DNA binding", "DNA-binding transcription factor activity", "metal ion binding", "nucleus", "regulation of DNA-templated transcription", "sequence-specific DNA binding", "zinc ion binding"
aat-402	WBGene00003637	Transcript:C24G6.4	V	5505093	5505429	Promoter (<=1kb)	5505296	5509956	4661	1	0	csr-1, nhr-279, CELE_C24G6.4	N.A.	N.A.	"cell differentiation", "DNA binding", "DNA-binding transcription factor activity", "intracellular receptor signaling pathway", "metal ion binding", "nuclear receptor activity", "nucleus", "protein binding", "regulation of DNA-templated transcription", "regulation of transcription by RNA polymerase II", "RNA polymerase II cis-regulatory region sequence-specific DNA binding", "sequence-specific DNA binding", "zinc ion binding"
aat-403	WBGene00003638	Transcript:ZK662.3a	X	15706316	15706425	Promoter (1-2kb)	15708221	15716413	8193	1	-1796	CELE_ZK662.3	tuberculosis|By Orthology, human immunodeficiency virus infectious disease|By Orthology, pneumonia|By Orthology, hepatocellular carcinoma|By Orthology, alopecia|By Orthology, breast cancer|By Orthology, male breast cancer|By Orthology, aortic valve stenosis|By Orthology, squamous cell carcinoma|By Orthology, melanoma|By Orthology, hepatitis B|By Orthology, autoimmune hepatitis|By Orthology, multiple sclerosis|By Orthology, basal cell carcinoma|By Orthology, asthma|By Orthology, pulmonary tuberculosis|By Orthology, atopic dermatitis|By Orthology, coronary artery disease|By Orthology, Turner syndrome|By Orthology, esophagus adenocarcinoma|By Orthology, liver cirrhosis|By Orthology, rheumatoid arthritis|By Orthology, psoriasis|By Orthology, skin melanoma|By Orthology, diabetic retinopathy|By Orthology, Barrett's esophagus|By Orthology, cholangitis|By Orthology, steatotic liver disease|By Orthology, pigmentation disease|By Orthology, pre-eclampsia|By Orthology, rickets|By Orthology, primary hyperparathyroidism|By Orthology, osteoporosis|By Orthology, bronchopulmonary dysplasia|By Orthology, gestational diabetes|By Orthology, myopia|By Orthology, otosclerosis|By Orthology, primary biliary cholangitis|By Orthology, vitiligo|By Orthology, Graves' disease|By Orthology, Behcet's disease|By Orthology, peptic esophagitis|By Orthology, primary sclerosing cholangitis|By Orthology, metabolic dysfunction-associated steatotic liver disease|By Orthology, erythema nodosum|By Orthology, vitamin D-dependent rickets type 2A|By Orthology, autosomal recessive limb-girdle muscular dystrophy type 2B|By Orthology	HGNC:12679|EnsEMBL-Compara;OrthoInspector;Panther;PhylomeDB	"cell differentiation", "DNA binding", "DNA-binding transcription factor activity", "intracellular receptor signaling pathway", "metal ion binding", "negative regulation of transcription by RNA polymerase II", "nuclear receptor activity", "nucleus", "positive regulation of transcription by RNA polymerase II", "regulation of DNA-templated transcription", "regulation of transcription by RNA polymerase II", "response to stress", "RNA polymerase II cis-regulatory region sequence-specific DNA binding", "sequence-specific DNA binding", "zinc ion binding"
aat-404	WBGene00003638	Transcript:ZK662.3b	X	15709508	15709844	Promoter (1-2kb)	15708221	15716413	8193	1	1288	CELE_ZK662.3	tuberculosis|By Orthology, human immunodeficiency virus infectious disease|By Orthology, pneumonia|By Orthology, hepatocellular carcinoma|By Orthology, alopecia|By Orthology, breast cancer|By Orthology, male breast cancer|By Orthology, aortic valve stenosis|By Orthology, squamous cell carcinoma|By Orthology, melanoma|By Orthology, hepatitis B|By Orthology, autoimmune hepatitis|By Orthology, multiple sclerosis|By Orthology, basal cell carcinoma|By Orthology, asthma|By Orthology, pulmonary tuberculosis|By Orthology, atopic dermatitis|By Orthology, coronary artery disease|By Orthology, Turner syndrome|By Orthology, esophagus adenocarcinoma|By Orthology, liver cirrhosis|By Orthology, rheumatoid arthritis|By Orthology, psoriasis|By Orthology, skin melanoma|By Orthology, diabetic retinopathy|By Orthology, Barrett's esophagus|By Orthology, cholangitis|By Orthology, steatotic liver disease|By Orthology, pigmentation disease|By Orthology, pre-eclampsia|By Orthology, rickets|By Orthology, primary hyperparathyroidism|By Orthology, osteoporosis|By Orthology, bronchopulmonary dysplasia|By Orthology, gestational diabetes|By Orthology, myopia|By Orthology, otosclerosis|By Orthology, primary biliary cholangitis|By Orthology, vitiligo|By Orthology, Graves' disease|By Orthology, Behcet's disease|By Orthology, peptic esophagitis|By Orthology, primary sclerosing cholangitis|By Orthology, metabolic dysfunction-associated steatotic liver disease|By Orthology, erythema nodosum|By Orthology, vitamin D-dependent rickets type 2A|By Orthology, autosomal recessive limb-girdle muscular dystrophy type 2B|By Orthology	HGNC:12679|EnsEMBL-Compara;OrthoInspector;Panther;PhylomeDB	"cell differentiation", "DNA binding", "DNA-binding transcription factor activity", "intracellular receptor signaling pathway", "metal ion binding", "negative regulation of transcription by RNA polymerase II", "nuclear receptor activity", "nucleus", "positive regulation of transcription by RNA polymerase II", "regulation of DNA-templated transcription", "regulation of transcription by RNA polymerase II", "response to stress", "RNA polymerase II cis-regulatory region sequence-specific DNA binding", "sequence-specific DNA binding", "zinc ion binding"
aat-405	WBGene00003639	Transcript:K10C3.6c.1	I	9869147	9869483	Promoter (<=1kb)	9869663	9874590	4928	1	-180	CELE_K10C3.6	hepatocellular carcinoma|By Orthology, alcohol use disorder|By Experiment, glaucoma|By Orthology, liver cirrhosis|By Orthology, obesity|By Experiment, hypoglycemia|By Orthology, familial combined hyperlipidemia|By Orthology, Fanconi renotubular syndrome 4|By Orthology, maturity-onset diabetes of the young type 1|By Orthology	HGNC:5024|OMA;Panther;PhylomeDB, HGNC:5026|OMA;Panther;PhylomeDB	"cell differentiation", "cytoplasm", "determination of adult lifespan", "DNA binding", "DNA-binding transcription factor activity", "DNA-binding transcription factor binding", "intracellular receptor signaling pathway", "metal ion binding", "nuclear receptor activity", "nucleus", "positive regulation of transcription by RNA polymerase II", "protein binding", "regulation of DNA-templated transcription", "regulation of fatty acid metabolic process", "regulation of lipid metabolic process", "regulation of transcription by RNA polymerase II", "RNA polymerase II cis-regulatory region sequence-specific DNA binding", "sequence-specific DNA binding", "zinc ion binding"
aat-406	WBGene00003639	Transcript:K10C3.6a.3	I	9870880	9871216	Promoter (<=1kb)	9871197	9874590	3394	1	0	CELE_K10C3.6	hepatocellular carcinoma|By Orthology, alcohol use disorder|By Experiment, glaucoma|By Orthology, liver cirrhosis|By Orthology, obesity|By Experiment, hypoglycemia|By Orthology, familial combined hyperlipidemia|By Orthology, Fanconi renotubular syndrome 4|By Orthology, maturity-onset diabetes of the young type 1|By Orthology	HGNC:5024|OMA;Panther;PhylomeDB, HGNC:5026|OMA;Panther;PhylomeDB	"cell differentiation", "cytoplasm", "determination of adult lifespan", "DNA binding", "DNA-binding transcription factor activity", "DNA-binding transcription factor binding", "intracellular receptor signaling pathway", "metal ion binding", "nuclear receptor activity", "nucleus", "positive regulation of transcription by RNA polymerase II", "protein binding", "regulation of DNA-templated transcription", "regulation of fatty acid metabolic process", "regulation of lipid metabolic process", "regulation of transcription by RNA polymerase II", "RNA polymerase II cis-regulatory region sequence-specific DNA binding", "sequence-specific DNA binding", "zinc ion binding"
aat-407	WBGene00003639	Transcript:K10C3.6b.1	I	9871866	9872202	Promoter (<=1kb)	9871228	9874676	3449	1	639	CELE_K10C3.6	hepatocellular carcinoma|By Orthology, alcohol use disorder|By Experiment, glaucoma|By Orthology, liver cirrhosis|By Orthology, obesity|By Experiment, hypoglycemia|By Orthology, familial combined hyperlipidemia|By Orthology, Fanconi renotubular syndrome 4|By Orthology, maturity-onset diabetes of the young type 1|By Orthology	HGNC:5024|OMA;Panther;PhylomeDB, HGNC:5026|OMA;Panther;PhylomeDB	"cell differentiation", "cytoplasm", "determination of adult lifespan", "DNA binding", "DNA-binding transcription factor activity", "DNA-binding transcription factor binding", "intracellular receptor signaling pathway", "metal ion binding", "nuclear receptor activity", "nucleus", "positive regulation of transcription by RNA polymerase II", "protein binding", "regulation of DNA-templated transcription", "regulation of fatty acid metabolic process", "regulation of lipid metabolic process", "regulation of transcription by RNA polymerase II", "RNA polymerase II cis-regulatory region sequence-specific DNA binding", "sequence-specific DNA binding", "zinc ion binding"
aat-408	WBGene00003640	Transcript:C06C6.5a	V	16000583	16000798	Promoter (<=1kb)	15997779	16000653	2875	2	0	CELE_C06C6.5	N.A.	N.A.	"DNA binding", "DNA-binding transcription factor activity", "innate immune response", "metal ion binding", "nucleus", "regulation of DNA-templated transcription", "sequence-specific DNA binding", "zinc ion binding"
aat-409	WBGene00003647	Transcript:T05B4.2	V	4131658	4131793	Promoter (<=1kb)	4131925	4134945	3021	1	-132	CELE_T05B4.2	N.A.	N.A.	"DNA binding", "DNA-binding transcription factor activity", "innate immune response", "metal ion binding", "nucleus", "regulation of DNA-templated transcription", "regulation of transcription by RNA polymerase II", "response to hypoxia", "sequence-specific DNA binding", "zinc ion binding"
aat-410	WBGene00003648	Transcript:R11G11.2b	V	532069	532405	Promoter (<=1kb)	532289	534047	1759	1	0	CELE_R11G11.2	N.A.	N.A.	"DNA binding", "DNA-binding transcription factor activity", "metal ion binding", "nucleus", "regulation of DNA-templated transcription", "sequence-specific DNA binding", "zinc ion binding"
aat-411	WBGene00003651	Transcript:W01D2.2a.3	II	14822446	14822782	Promoter (<=1kb)	14816147	14823419	7273	2	637	CELE_W01D2.2	N.A.	N.A.	"DNA binding", "DNA-binding transcription factor activity", "metal ion binding", "nucleus", "regulation of DNA-templated transcription", "sequence-specific DNA binding", "zinc ion binding"
aat-412	WBGene00003652	Transcript:Y67A6A.2b.2	I	9842316	9842652	Promoter (1-2kb)	9840994	9844810	3817	1	1323	CELE_Y67A6A.2	N.A.	N.A.	"autophagy", "DNA binding", "DNA-binding transcription factor activity", "lipid metabolic process", "metal ion binding", "nucleus", "regulation of DNA-templated transcription", "response to starvation", "sequence-specific DNA binding", "triglyceride metabolic process", "zinc ion binding"
aat-413	WBGene00003661	Transcript:K11E4.5a	X	13744767	13745103	Promoter (2-3kb)	13747315	13751777	4463	1	-2212	CELE_K11E4.5	N.A.	N.A.	"DNA binding", "DNA-binding transcription factor activity", "metal ion binding", "nucleus", "regulation of DNA-templated transcription", "regulation of transcription by RNA polymerase II", "sequence-specific DNA binding", "zinc ion binding"
aat-414	WBGene00003661	Transcript:K11E4.5a	X	13745576	13745912	Promoter (1-2kb)	13747315	13751777	4463	1	-1403	CELE_K11E4.5	N.A.	N.A.	"DNA binding", "DNA-binding transcription factor activity", "metal ion binding", "nucleus", "regulation of DNA-templated transcription", "regulation of transcription by RNA polymerase II", "sequence-specific DNA binding", "zinc ion binding"
aat-415	WBGene00003661	Transcript:K11E4.5a	X	13746198	13746534	Promoter (<=1kb)	13747315	13751777	4463	1	-781	CELE_K11E4.5	N.A.	N.A.	"DNA binding", "DNA-binding transcription factor activity", "metal ion binding", "nucleus", "regulation of DNA-templated transcription", "regulation of transcription by RNA polymerase II", "sequence-specific DNA binding", "zinc ion binding"
aat-416	WBGene00003674	Transcript:T06C12.7	V	15880756	15881092	Promoter (1-2kb)	15876732	15879567	2836	2	-1190	CELE_T06C12.7	N.A.	N.A.	"DNA binding", "DNA-binding transcription factor activity", "metal ion binding", "nucleus", "regulation of DNA-templated transcription", "sequence-specific DNA binding", "zinc ion binding"
aat-417	WBGene00003675	Transcript:W05B5.3b	I	13060380	13060716	Promoter (<=1kb)	13056091	13059625	3535	2	-756	CELE_W05B5.3	alcoholic liver cirrhosis|By Orthology, brain small vessel disease|By Orthology	HGNC:7962|OrthoFinder;OrthoInspector;Panther, HGNC:7963|OrthoFinder;OrthoInspector;Panther	"cell differentiation", "DNA binding", "DNA-binding transcription factor activity", "hormone-mediated signaling pathway", "intracellular receptor signaling pathway", "metal ion binding", "negative regulation of transcription by RNA polymerase II", "nuclear receptor activity", "nucleus", "positive regulation of transcription by RNA polymerase II", "regulation of DNA-templated transcription", "regulation of gene expression", "regulation of primary metabolic process", "RNA polymerase II cis-regulatory region sequence-specific DNA binding", "sequence-specific DNA binding", "zinc ion binding"
aat-418	WBGene00003675	Transcript:W05B5.3a	I	13062690	13063065	Promoter (<=1kb)	13056091	13062122	6032	2	-569	CELE_W05B5.3	alcoholic liver cirrhosis|By Orthology, brain small vessel disease|By Orthology	HGNC:7962|OrthoFinder;OrthoInspector;Panther, HGNC:7963|OrthoFinder;OrthoInspector;Panther	"cell differentiation", "DNA binding", "DNA-binding transcription factor activity", "hormone-mediated signaling pathway", "intracellular receptor signaling pathway", "metal ion binding", "negative regulation of transcription by RNA polymerase II", "nuclear receptor activity", "nucleus", "positive regulation of transcription by RNA polymerase II", "regulation of DNA-templated transcription", "regulation of gene expression", "regulation of primary metabolic process", "RNA polymerase II cis-regulatory region sequence-specific DNA binding", "sequence-specific DNA binding", "zinc ion binding"
aat-419	WBGene00003675	Transcript:W05B5.3a	I	13063994	13064330	Promoter (1-2kb)	13056091	13062122	6032	2	-1873	CELE_W05B5.3	alcoholic liver cirrhosis|By Orthology, brain small vessel disease|By Orthology	HGNC:7962|OrthoFinder;OrthoInspector;Panther, HGNC:7963|OrthoFinder;OrthoInspector;Panther	"cell differentiation", "DNA binding", "DNA-binding transcription factor activity", "hormone-mediated signaling pathway", "intracellular receptor signaling pathway", "metal ion binding", "negative regulation of transcription by RNA polymerase II", "nuclear receptor activity", "nucleus", "positive regulation of transcription by RNA polymerase II", "regulation of DNA-templated transcription", "regulation of gene expression", "regulation of primary metabolic process", "RNA polymerase II cis-regulatory region sequence-specific DNA binding", "sequence-specific DNA binding", "zinc ion binding"
aat-420	WBGene00003678	Transcript:K08A2.5c.2	II	2974002	2974159	Promoter (2-3kb)	2976639	2982048	5410	1	-2480	K08A2.a, K08A2.a, CELE_K08A2.5	N.A.	N.A.	"DNA binding", "DNA-binding transcription factor activity", "metal ion binding", "nucleus", "regulation of DNA-templated transcription", "sequence-specific DNA binding", "zinc ion binding"
aat-421	WBGene00003681	Transcript:Y15E3A.1b.1	X	15312125	15312461	Promoter (<=1kb)	15312663	15314885	2223	1	-202	CELE_Y15E3A.1	N.A.	HGNC:7985|OMA;OrthoFinder;PhylomeDB	"cell differentiation", "DNA binding", "DNA-binding transcription factor activity", "intracellular receptor signaling pathway", "metal ion binding", "nervous system development", "nuclear receptor activity", "nucleus", "protein binding", "regulation of DNA-templated transcription", "regulation of transcription by RNA polymerase II", "RNA polymerase II cis-regulatory region sequence-specific DNA binding", "sequence-specific DNA binding", "zinc ion binding"
aat-422	WBGene00003694	Transcript:R11E3.5a	IV	4788411	4788747	Promoter (<=1kb)	4784233	4788514	4282	2	0	CELE_R11E3.5	N.A.	N.A.	"DNA binding", "DNA-binding transcription factor activity", "metal ion binding", "nucleus", "regulation of DNA-templated transcription", "regulation of transcription by RNA polymerase II", "sequence-specific DNA binding", "zinc ion binding"
aat-423	WBGene00003695	Transcript:C06G3.1a.2	IV	7049713	7049852	Promoter (<=1kb)	7050102	7053435	3334	1	-250	CELE_C06G3.1	N.A.	N.A.	"DNA binding", "DNA-binding transcription factor activity", "metal ion binding", "nucleus", "regulation of DNA-templated transcription", "sequence-specific DNA binding", "zinc ion binding"
aat-424	WBGene00003704	Transcript:Y45G5AM.1b.2	V	4186576	4186912	Promoter (<=1kb)	4187185	4189883	2699	1	-273	CELE_Y45G5AM.1	atherosclerosis|By Orthology, coronary artery disease|By Orthology, cerebral infarction|By Orthology, myocardial infarction|By Orthology, cerebrovascular disease|By Orthology, abdominal aortic aneurysm|By Orthology, pre-eclampsia|By Orthology, carotid stenosis|By Orthology	HGNC:7966|EnsEMBL-Compara;OMA	"cell differentiation", "DNA binding", "DNA-binding transcription factor activity", "intracellular receptor signaling pathway", "metal ion binding", "nuclear receptor activity", "nucleus", "protein binding", "regulation of DNA-templated transcription", "regulation of gene expression", "regulation of transcription by RNA polymerase II", "RNA polymerase II cis-regulatory region sequence-specific DNA binding", "S-adenosylmethionine cycle", "sequence-specific DNA binding", "zinc ion binding"
aat-425	WBGene00003709	Transcript:K12H6.1	II	2800972	2801082	Promoter (<=1kb)	2794938	2800600	5663	2	-373	Y110A2B.a, Y110A2B.a, CELE_K12H6.1	N.A.	N.A.	"DNA binding", "DNA-binding transcription factor activity", "metal ion binding", "nucleus", "regulation of DNA-templated transcription", "sequence-specific DNA binding", "zinc ion binding"
aat-426	WBGene00003710	Transcript:C25B8.6	X	6639014	6639350	Promoter (1-2kb)	6636559	6640620	4062	2	1270	CELE_C25B8.6	N.A.	N.A.	"cell differentiation", "DNA binding", "DNA-binding transcription factor activity", "intracellular receptor signaling pathway", "metal ion binding", "nuclear receptor activity", "nucleus", "regulation of DNA-templated transcription", "regulation of transcription by RNA polymerase II", "RNA polymerase II cis-regulatory region sequence-specific DNA binding", "sequence-specific DNA binding", "zinc ion binding"
aat-427	WBGene00003710	Transcript:C25B8.6	X	6640833	6641169	Promoter (<=1kb)	6636559	6640620	4062	2	-214	CELE_C25B8.6	N.A.	N.A.	"cell differentiation", "DNA binding", "DNA-binding transcription factor activity", "intracellular receptor signaling pathway", "metal ion binding", "nuclear receptor activity", "nucleus", "regulation of DNA-templated transcription", "regulation of transcription by RNA polymerase II", "RNA polymerase II cis-regulatory region sequence-specific DNA binding", "sequence-specific DNA binding", "zinc ion binding"
aat-428	WBGene00003710	Transcript:C25B8.6	X	6642862	6643007	Promoter (2-3kb)	6636559	6640620	4062	2	-2243	CELE_C25B8.6	N.A.	N.A.	"cell differentiation", "DNA binding", "DNA-binding transcription factor activity", "intracellular receptor signaling pathway", "metal ion binding", "nuclear receptor activity", "nucleus", "regulation of DNA-templated transcription", "regulation of transcription by RNA polymerase II", "RNA polymerase II cis-regulatory region sequence-specific DNA binding", "sequence-specific DNA binding", "zinc ion binding"
aat-429	WBGene00003725	Transcript:VC5.5	V	7093896	7094102	Promoter (<=1kb)	7091715	7093752	2038	2	-145	CELE_VC5.5	N.A.	N.A.	"DNA binding", "DNA-binding transcription factor activity", "metal ion binding", "nucleus", "regulation of DNA-templated transcription", "regulation of transcription by RNA polymerase II", "sequence-specific DNA binding", "zinc ion binding"
aat-430	WBGene00003733	Transcript:F57C7.2a	X	10576433	10576769	Promoter (<=1kb)	10576960	10581054	4095	1	-191	CELE_F57C7.2	autistic disorder|By Orthology, Christianson syndrome|By Orthology, X-linked intellectual developmental disorder 108|By Orthology	HGNC:11079|Hieranoid;Inparanoid;OMA;OrthoFinder;OrthoInspector;Panther;PhylomeDB;SonicParanoid, HGNC:17123|Hieranoid;Inparanoid;OMA;OrthoFinder;OrthoInspector;Panther;PhylomeDB;SonicParanoid, HGNC:20653|EnsEMBL-Compara;Hieranoid;Inparanoid;OMA;OrthoFinder;OrthoInspector;Panther;PhylomeDB;SonicParanoid	"antiporter activity", "endosome", "membrane", "monoatomic cation transport", "monoatomic ion transport", "plasma membrane", "potassium ion transmembrane transport", "potassium:proton antiporter activity", "proton transmembrane transport", "recycling endosome membrane", "recycling endosome", "regulation of intracellular pH", "regulation of pH", "sodium ion import across plasma membrane", "sodium ion transmembrane transport", "sodium ion transport", "sodium:proton antiporter activity", "transmembrane transport"
aat-431	WBGene00003762	Transcript:F35B12.7.2	V	11614876	11615212	Promoter (1-2kb)	11616283	11616829	547	1	-1071	CELE_F35B12.7	N.A.	N.A.	N.A.
aat-432	WBGene00003762	Transcript:F35B12.7.2	V	11616016	11616352	Promoter (<=1kb)	11616283	11616829	547	1	0	CELE_F35B12.7	N.A.	N.A.	N.A.
aat-433	WBGene00003762	Transcript:F35B12.7.1	V	11616706	11617042	Promoter (<=1kb)	11616283	11616887	605	1	424	CELE_F35B12.7	N.A.	N.A.	N.A.
aat-434	WBGene00003767	Transcript:B0213.4	V	3984174	3984510	Promoter (<=1kb)	3984413	3984849	437	1	0	CELE_B0213.4	N.A.	N.A.	"defense response to bacterium", "defense response to fungus", "extracellular region", "extracellular space", "killing of cells of another organism", "molecular_function", "neuropeptide receptor binding", "neuropeptide signaling pathway"
aat-435	WBGene00003767	Transcript:B0213.4	V	3985095	3985431	Promoter (<=1kb)	3984413	3984849	437	1	683	CELE_B0213.4	N.A.	N.A.	"defense response to bacterium", "defense response to fungus", "extracellular region", "extracellular space", "killing of cells of another organism", "molecular_function", "neuropeptide receptor binding", "neuropeptide signaling pathway"
aat-436	WBGene00003769	Transcript:B0213.6	V	3979903	3980239	Promoter (<=1kb)	3980055	3980617	563	1	0	CELE_B0213.6	N.A.	N.A.	"defense response to bacterium", "defense response to fungus", "defense response to Gram-negative bacterium", "double-stranded DNA binding", "extracellular region", "killing of cells of another organism", "neuropeptide signaling pathway"
aat-437	WBGene00003771	Transcript:T19C4.7	V	11147210	11147347	Promoter (<=1kb)	11147344	11147810	467	1	0	CELE_T19C4.7	N.A.	N.A.	"defense response to fungus", "extracellular region", "innate immune response", "killing of cells of another organism", "neuropeptide signaling pathway"
aat-438	WBGene00003771	Transcript:T19C4.7	V	11148176	11148512	Promoter (<=1kb)	11147344	11147810	467	1	833	CELE_T19C4.7	N.A.	N.A.	"defense response to fungus", "extracellular region", "innate immune response", "killing of cells of another organism", "neuropeptide signaling pathway"
aat-439	WBGene00003789	Transcript:K12D12.2.2	II	11874735	11875071	Promoter (<=1kb)	11865607	11874714	9108	2	-22	CELE_K12D12.2	nephrotic syndrome type 13|By Orthology	HGNC:18658|EnsEMBL-Compara;Hieranoid;Inparanoid;OMA;OrthoInspector;Panther;SonicParanoid	"embryo development ending in birth or egg hatching", "establishment of mitotic spindle orientation", "nuclear pore complex assembly", "nuclear pore inner ring", "nuclear pore organization", "nuclear pore", "nucleus organization", "nucleus", "positive regulation of nematode male tail tip morphogenesis", "protein binding", "protein import into nucleus", "regulation of mitotic cell cycle, embryonic", "regulation of mitotic chromosome condensation", "structural constituent of nuclear pore"
aat-440	WBGene00003794	Transcript:Y41D4B.19b	IV	1595812	1596148	Promoter (<=1kb)	1567897	1595824	27928	2	0	Nup155, Y41D4A_3457.d, Y41D4A_3457.d, CELE_Y41D4B.19	familial atrial fibrillation|By Orthology	HGNC:8063|EnsEMBL-Compara;Hieranoid;Inparanoid;OMA;OrthoFinder;OrthoInspector;Panther;PhylomeDB;SonicParanoid	"embryo development ending in birth or egg hatching", "nuclear envelope", "nuclear pore inner ring", "nuclear pore", "nucleocytoplasmic transport", "nucleus organization", "nucleus", "protein import into nucleus", "protein localization to nuclear inner membrane", "regulation of exit from mitosis", "RNA export from nucleus", "structural constituent of nuclear pore", "transcription-dependent tethering of RNA polymerase II gene DNA at nuclear periphery"
aat-441	WBGene00003804	Transcript:Y43F4B.4	III	13296676	13296760	Promoter (<=1kb)	13296853	13299118	2266	1	-93	CeSeh1, CELE_Y43F4B.4	N.A.	HGNC:30379|EnsEMBL-Compara;Hieranoid;Inparanoid;OMA;OrthoFinder;OrthoInspector;Panther;PhylomeDB;SonicParanoid	"cellular response to amino acid starvation", "lysosomal membrane", "lysosome", "membrane", "mRNA transport", "nuclear envelope", "nuclear pore outer ring", "nuclear pore", "nucleus", "positive regulation of TORC1 signaling", "protein transport", "Seh1-associated complex", "structural molecule activity"
aat-442	WBGene00003805	Transcript:R06F6.5b	II	10798520	10798856	Promoter (<=1kb)	10796659	10798479	1821	2	-42	CeNup35, Nup35, CELE_R06F6.5	N.A.	HGNC:29797|EnsEMBL-Compara;OrthoFinder;OrthoInspector;Panther;PhylomeDB;SonicParanoid	"cell division", "embryo development ending in birth or egg hatching", "membrane", "mRNA transport", "NLS-bearing protein import into nucleus", "nuclear envelope", "nuclear membrane", "nuclear pore central transport channel", "nuclear pore nuclear basket", "nuclear pore organization", "nuclear pore", "nucleic acid binding", "nucleus organization", "nucleus", "phospholipid binding", "protein transport", "regulation of exit from mitosis", "structural constituent of nuclear pore"
aat-443	WBGene00003815	Transcript:F22D6.3b	I	7087209	7087545	Promoter (2-3kb)	7088190	7090057	1868	2	2512	nrs-1, let-389, CELE_F22D6.3	N.A.	HGNC:7643|EnsEMBL-Compara;Hieranoid;Inparanoid;OMA;OrthoFinder;OrthoInspector;Panther;PhylomeDB;SonicParanoid	"aminoacyl-tRNA ligase activity", "asparagine-tRNA ligase activity", "asparaginyl-tRNA aminoacylation", "ATP binding", "cytoplasm", "ligase activity", "nucleic acid binding", "nucleotide binding", "translation", "tRNA aminoacylation for protein translation"
aat-444	WBGene00003822	Transcript:F59A6.1	II	5019391	5019727	Distal Intergenic	5022764	5029982	7219	1	-3037	esp-8, ask-1, xts-1, srf-6, CELE_F59A6.1	amphetamine abuse|By Experiment, alcohol use disorder|By Experiment, perinatal necrotizing enterocolitis|By Orthology	HGNC:6857|EnsEMBL-Compara;Hieranoid;Inparanoid;OMA;OrthoFinder;OrthoInspector;Panther;PhylomeDB;SonicParanoid, HGNC:6858|EnsEMBL-Compara;Inparanoid;OMA;OrthoFinder;OrthoInspector;Panther;PhylomeDB;SonicParanoid, HGNC:31689|EnsEMBL-Compara;Hieranoid;Inparanoid;OMA;OrthoFinder;OrthoInspector;Panther;PhylomeDB;SonicParanoid	"antibacterial innate immune response", "ATP binding", "axon cytoplasm", "axon", "cell fate commitment", "cell projection", "chemotaxis", "cytoplasm", "defense response to fungus", "defense response to Gram-negative bacterium", "defense response to Gram-positive bacterium", "determination of adult lifespan", "determination of left/right asymmetry in nervous system", "egg-laying behavior", "innate immune response", "JNK cascade", "kinase activity", "MAP kinase kinase kinase activity", "MAPK cascade", "metal ion binding", "mitogen-activated protein kinase kinase binding", "nervous system development", "neuronal cell body", "nucleotide binding", "p38MAPK cascade", "perikaryon", "positive regulation of egg-laying behavior", "positive regulation of gene expression", "positive regulation of transcription by RNA polymerase II", "postsynaptic density", "protein kinase activity", "protein phosphorylation", "protein serine kinase activity", "protein serine/threonine kinase activity", "protein serine/threonine/tyrosine kinase activity", "response to nematicide", "response to oxidative stress", "response to starvation", "transferase activity"
aat-445	WBGene00003822	Transcript:F59A6.1	II	5021536	5021872	Promoter (<=1kb)	5022764	5029982	7219	1	-892	esp-8, ask-1, xts-1, srf-6, CELE_F59A6.1	amphetamine abuse|By Experiment, alcohol use disorder|By Experiment, perinatal necrotizing enterocolitis|By Orthology	HGNC:6857|EnsEMBL-Compara;Hieranoid;Inparanoid;OMA;OrthoFinder;OrthoInspector;Panther;PhylomeDB;SonicParanoid, HGNC:6858|EnsEMBL-Compara;Inparanoid;OMA;OrthoFinder;OrthoInspector;Panther;PhylomeDB;SonicParanoid, HGNC:31689|EnsEMBL-Compara;Hieranoid;Inparanoid;OMA;OrthoFinder;OrthoInspector;Panther;PhylomeDB;SonicParanoid	"antibacterial innate immune response", "ATP binding", "axon cytoplasm", "axon", "cell fate commitment", "cell projection", "chemotaxis", "cytoplasm", "defense response to fungus", "defense response to Gram-negative bacterium", "defense response to Gram-positive bacterium", "determination of adult lifespan", "determination of left/right asymmetry in nervous system", "egg-laying behavior", "innate immune response", "JNK cascade", "kinase activity", "MAP kinase kinase kinase activity", "MAPK cascade", "metal ion binding", "mitogen-activated protein kinase kinase binding", "nervous system development", "neuronal cell body", "nucleotide binding", "p38MAPK cascade", "perikaryon", "positive regulation of egg-laying behavior", "positive regulation of gene expression", "positive regulation of transcription by RNA polymerase II", "postsynaptic density", "protein kinase activity", "protein phosphorylation", "protein serine kinase activity", "protein serine/threonine kinase activity", "protein serine/threonine/tyrosine kinase activity", "response to nematicide", "response to oxidative stress", "response to starvation", "transferase activity"
aat-446	WBGene00003825	Transcript:B0286.4c.4	II	4376641	4376977	Promoter (<=1kb)	4372740	4376736	3997	2	0	ntl-2, CELE_B0286.4	N.A.	HGNC:7878|EnsEMBL-Compara;Hieranoid;Inparanoid;OrthoFinder;OrthoInspector;Panther;PhylomeDB;SonicParanoid	"CCR4-NOT core complex", "nuclear-transcribed mRNA poly(A) tail shortening", "positive regulation of transcription elongation by RNA polymerase II", "protein binding", "regulation of DNA-templated transcription", "regulation of stem cell population maintenance"
aat-447	WBGene00003826	Transcript:Y56A3A.1b.1	III	11834788	11835124	Promoter (<=1kb)	11831008	11833825	2818	2	-964	Y56A3A.a, Y56A3A.a, CELE_Y56A3A.1	N.A.	HGNC:7879|EnsEMBL-Compara;Hieranoid;Inparanoid;OMA;OrthoFinder;OrthoInspector;Panther;PhylomeDB;SonicParanoid	"CCR4-NOT core complex", "cytoplasm", "nuclear-transcribed mRNA poly(A) tail shortening", "nucleus", "P-body", "positive regulation of transcription elongation by RNA polymerase II", "protein binding", "regulation of DNA-templated transcription", "regulation of stem cell population maintenance"
aat-448	WBGene00003830	Transcript:T03D8.1a	V	20831886	20832222	Promoter (<=1kb)	20832379	20837542	5164	1	-157	cka-1, CELE_T03D8.1	N.A.	HGNC:8060|EnsEMBL-Compara;Hieranoid;Inparanoid;OrthoFinder;OrthoInspector;PhylomeDB;SonicParanoid, HGNC:8061|EnsEMBL-Compara;Hieranoid;Inparanoid;OrthoFinder;OrthoInspector;PhylomeDB;SonicParanoid	"ATPase binding", "basolateral plasma membrane", "cell cortex", "cell surface receptor protein tyrosine kinase signaling pathway", "cytoplasm", "cytoskeleton", "endocytic recycling", "membrane", "phospholipid transport", "plasma membrane", "protein binding", "protein domain specific binding", "protein kinase C binding", "protein targeting to membrane", "transmembrane receptor protein tyrosine kinase adaptor activity"
aat-449	WBGene00003847	Transcript:F25D7.3a	I	10408852	10409286	Promoter (<=1kb)	10409359	10413846	4488	1	-73	odd-3, dpy-24, CELE_F25D7.3	hepatocellular carcinoma|By Orthology, lung cancer|By Orthology, lung adenocarcinoma|By Orthology, colorectal cancer|By Orthology, diffuse large B-cell lymphoma|By Orthology, nasal type extranodal NK/T-cell lymphoma|By Orthology	HGNC:9346|EnsEMBL-Compara;Inparanoid;OrthoFinder;OrthoInspector;Panther;SonicParanoid	"cell fate commitment", "cytoplasm", "DNA-binding transcription factor activity", "metal ion binding", "negative regulation of distal tip cell migration", "negative regulation of transcription by RNA polymerase II", "nucleus", "positive regulation of apoptotic process involved in development", "positive regulation of developmental process", "positive regulation of multicellular organismal process", "positive regulation of nematode male tail tip morphogenesis", "positive regulation of transcription by RNA polymerase II", "protein binding", "regulation of anatomical structure morphogenesis", "regulation of multicellular organismal development", "regulation of nematode larval development, heterochronic", "regulation of transcription by RNA polymerase II", "RNA polymerase II cis-regulatory region sequence-specific DNA binding", "transcription cis-regulatory region binding", "zinc ion binding"
aat-450	WBGene00003847	Transcript:F25D7.3b	I	10409426	10409952	Promoter (<=1kb)	10409359	10414707	5349	1	68	odd-3, dpy-24, CELE_F25D7.3	hepatocellular carcinoma|By Orthology, lung cancer|By Orthology, lung adenocarcinoma|By Orthology, colorectal cancer|By Orthology, diffuse large B-cell lymphoma|By Orthology, nasal type extranodal NK/T-cell lymphoma|By Orthology	HGNC:9346|EnsEMBL-Compara;Inparanoid;OrthoFinder;OrthoInspector;Panther;SonicParanoid	"cell fate commitment", "cytoplasm", "DNA-binding transcription factor activity", "metal ion binding", "negative regulation of distal tip cell migration", "negative regulation of transcription by RNA polymerase II", "nucleus", "positive regulation of apoptotic process involved in development", "positive regulation of developmental process", "positive regulation of multicellular organismal process", "positive regulation of nematode male tail tip morphogenesis", "positive regulation of transcription by RNA polymerase II", "protein binding", "regulation of anatomical structure morphogenesis", "regulation of multicellular organismal development", "regulation of nematode larval development, heterochronic", "regulation of transcription by RNA polymerase II", "RNA polymerase II cis-regulatory region sequence-specific DNA binding", "transcription cis-regulatory region binding", "zinc ion binding"
aat-451	WBGene00003847	Transcript:F25D7.3b	I	10411812	10412148	Promoter (2-3kb)	10409359	10414707	5349	1	2454	odd-3, dpy-24, CELE_F25D7.3	hepatocellular carcinoma|By Orthology, lung cancer|By Orthology, lung adenocarcinoma|By Orthology, colorectal cancer|By Orthology, diffuse large B-cell lymphoma|By Orthology, nasal type extranodal NK/T-cell lymphoma|By Orthology	HGNC:9346|EnsEMBL-Compara;Inparanoid;OrthoFinder;OrthoInspector;Panther;SonicParanoid	"cell fate commitment", "cytoplasm", "DNA-binding transcription factor activity", "metal ion binding", "negative regulation of distal tip cell migration", "negative regulation of transcription by RNA polymerase II", "nucleus", "positive regulation of apoptotic process involved in development", "positive regulation of developmental process", "positive regulation of multicellular organismal process", "positive regulation of nematode male tail tip morphogenesis", "positive regulation of transcription by RNA polymerase II", "protein binding", "regulation of anatomical structure morphogenesis", "regulation of multicellular organismal development", "regulation of nematode larval development, heterochronic", "regulation of transcription by RNA polymerase II", "RNA polymerase II cis-regulatory region sequence-specific DNA binding", "transcription cis-regulatory region binding", "zinc ion binding"
aat-452	WBGene00003858	Transcript:K04G7.3a	III	7153944	7154043	Promoter (<=1kb)	7145816	7153770	7955	2	-175	C. elegans OGT, Ogt, CELE_K04G7.3	aortic valve stenosis|By Orthology, diabetes mellitus|By Experiment, type 2 diabetes mellitus|By Experiment, non-syndromic X-linked intellectual disability 106|By Orthology	HGNC:8127|EnsEMBL-Compara;Hieranoid;Inparanoid;OMA;OrthoFinder;OrthoInspector;Panther;PhylomeDB;SonicParanoid	"cytoplasm", "dauer larval development", "energy reserve metabolic process", "glycogen metabolic process", "glycoprotein metabolic process", "glycosyltransferase activity", "lipid storage", "nucleus", "perinuclear region of cytoplasm", "protein glycosylation", "protein N-acetylglucosaminyltransferase activity", "protein O-acetylglucosaminyltransferase activity", "protein O-linked glycosylation", "protein serine/threonine phosphatase activity", "response to temperature stimulus", "transferase activity", "UDP-N-acetylglucosamine biosynthetic process"
aat-453	WBGene00003858	Transcript:K04G7.3a	III	7155705	7156041	Promoter (1-2kb)	7145816	7153770	7955	2	-1936	C. elegans OGT, Ogt, CELE_K04G7.3	aortic valve stenosis|By Orthology, diabetes mellitus|By Experiment, type 2 diabetes mellitus|By Experiment, non-syndromic X-linked intellectual disability 106|By Orthology	HGNC:8127|EnsEMBL-Compara;Hieranoid;Inparanoid;OMA;OrthoFinder;OrthoInspector;Panther;PhylomeDB;SonicParanoid	"cytoplasm", "dauer larval development", "energy reserve metabolic process", "glycogen metabolic process", "glycoprotein metabolic process", "glycosyltransferase activity", "lipid storage", "nucleus", "perinuclear region of cytoplasm", "protein glycosylation", "protein N-acetylglucosaminyltransferase activity", "protein O-acetylglucosaminyltransferase activity", "protein O-linked glycosylation", "protein serine/threonine phosphatase activity", "response to temperature stimulus", "transferase activity", "UDP-N-acetylglucosamine biosynthetic process"
aat-454	WBGene00003860	Transcript:Y38F1A.9	II	13004510	13004846	Downstream (1-2kb)	13006607	13008163	1557	2	3317	CELE_Y38F1A.9	N.A.	N.A.	"sarcoplasmic reticulum"
aat-455	WBGene00003860	Transcript:Y38F1A.9	II	13006272	13006608	Promoter (1-2kb)	13006607	13008163	1557	2	1555	CELE_Y38F1A.9	N.A.	N.A.	"sarcoplasmic reticulum"
aat-456	WBGene00003860	Transcript:Y38F1A.9	II	13007663	13007999	Promoter (<=1kb)	13006607	13008163	1557	2	164	CELE_Y38F1A.9	N.A.	N.A.	"sarcoplasmic reticulum"
aat-457	WBGene00003879	Transcript:F57H12.3	IV	7977573	7977693	Promoter (<=1kb)	7977836	7979014	1179	1	-143	CELE_F57H12.3	N.A.	N.A.	N.A.
aat-458	WBGene00003887	Transcript:T05D4.4a	III	13575741	13575826	Promoter (<=1kb)	13576188	13580663	4476	1	-362	CELE_T05D4.4	N.A.	N.A.	"extracellular space", "Notch binding", "positive regulation of Notch signaling pathway", "regulation of gene expression", "response to osmotic stress"
aat-459	WBGene00003903	Transcript:F18H3.3a.2	X	13527382	13527718	Promoter (<=1kb)	13522279	13527415	5137	2	0	CELE_F18H3.3	N.A.	HGNC:8556|EnsEMBL-Compara;Hieranoid;Inparanoid;OMA;OrthoFinder;OrthoInspector;Panther;PhylomeDB;SonicParanoid, HGNC:8557|EnsEMBL-Compara;Hieranoid;Inparanoid;OMA;OrthoFinder;OrthoInspector;PhylomeDB;SonicParanoid, HGNC:8554|EnsEMBL-Compara;Hieranoid;Inparanoid;OMA;OrthoFinder;OrthoInspector;Panther;PhylomeDB;SonicParanoid, HGNC:15797|Hieranoid;Inparanoid;OMA;OrthoFinder;OrthoInspector;Panther;PhylomeDB;SonicParanoid, HGNC:31955|EnsEMBL-Compara;Hieranoid;OrthoFinder;PhylomeDB, HGNC:13629|EnsEMBL-Compara;OrthoFinder;PhylomeDB, HGNC:27989|EnsEMBL-Compara;OrthoFinder;Panther;PhylomeDB, HGNC:31852|EnsEMBL-Compara;OrthoFinder;Panther;PhylomeDB	"cytoplasm", "cytoplasmic stress granule", "cytosol", "mRNA 3'-UTR binding", "nucleic acid binding", "nucleus", "poly(A) binding", "poly(U) RNA binding", "ribonucleoprotein complex", "RNA binding"
aat-460	WBGene00003905	Transcript:Y18D10A.13	I	12877042	12877378	Promoter (1-2kb)	12878595	12902804	24210	1	-1217	Y18D10A15, CELE_Y18D10A.13	Down syndrome|By Experiment	HGNC:1291|EnsEMBL-Compara;Hieranoid;Inparanoid;OMA;OrthoFinder;OrthoInspector;Panther;SonicParanoid, HGNC:21194|Hieranoid;Inparanoid;OMA;OrthoFinder;OrthoInspector;Panther;SonicParanoid	"cytosol", "endosome", "Golgi to endosome transport", "protein transport", "trans-Golgi network"
aat-461	WBGene00003925	Transcript:C36B1.4.1	I	8728467	8728803	Promoter (<=1kb)	8727214	8728487	1274	2	0	CELE_C36B1.4	N.A.	HGNC:9536|EnsEMBL-Compara;Hieranoid;Inparanoid;OMA;OrthoFinder;OrthoInspector;Panther;PhylomeDB;SonicParanoid, HGNC:22985|EnsEMBL-Compara;Hieranoid;Inparanoid;OMA;OrthoFinder;OrthoInspector;Panther;PhylomeDB;SonicParanoid	"cytoplasm", "nucleus", "proteasome complex", "proteasome core complex", "proteasome core complex, alpha-subunit complex", "proteasome-mediated ubiquitin-dependent protein catabolic process", "protein binding", "proteolysis involved in protein catabolic process", "ubiquitin-dependent protein catabolic process"
aat-462	WBGene00003926	Transcript:F25H2.9.1	I	10565909	10566245	Promoter (<=1kb)	10566350	10567300	951	1	-105	syt-2, CELE_F25H2.9	N.A.	HGNC:9534|EnsEMBL-Compara;Hieranoid;Inparanoid;OMA;OrthoFinder;OrthoInspector;Panther;PhylomeDB;SonicParanoid	"cytoplasm", "cytosol", "nucleus", "proteasome complex", "proteasome core complex", "proteasome core complex, alpha-subunit complex", "proteasome-mediated ubiquitin-dependent protein catabolic process", "protein binding", "proteolysis involved in protein catabolic process", "ubiquitin-dependent protein catabolic process"
aat-463	WBGene00003936	Transcript:T17H7.4k.1	III	744523	744859	Promoter (1-2kb)	727212	743343	16132	2	-1181	gei-16, CELE_T17H7.4	N.A.	N.A.	"anchoring junction", "apical plasma membrane", "basal plasma membrane", "cytoplasm", "cytoskeleton", "embryonic morphogenesis", "hemidesmosome assembly", "hemidesmosome", "membrane", "plasma membrane", "protein binding"
aat-464	WBGene00003947	Transcript:K08D12.1	IV	1709742	1710078	Promoter (<=1kb)	1708804	1709745	942	2	0	CELE_K08D12.1	multiple sclerosis|By Orthology, esophagus squamous cell carcinoma|By Orthology, renal cell carcinoma|By Orthology, ankylosing spondylitis|By Orthology, autoimmune thyroiditis|By Orthology, oncocytic carcinoma of the thyroid|By Orthology, psoriasis|By Orthology, adult respiratory distress syndrome|By Orthology, vitiligo|By Orthology, lymphoma|By Orthology, colorectal carcinoma|By Orthology	HGNC:9543|EnsEMBL-Compara;Hieranoid;Inparanoid;OrthoFinder;OrthoInspector;Panther;PhylomeDB;SonicParanoid, HGNC:9546|EnsEMBL-Compara;Hieranoid;Inparanoid;OMA;OrthoFinder;OrthoInspector;Panther;PhylomeDB;SonicParanoid	"cytoplasm", "cytosol", "endopeptidase activity", "hydrolase activity", "nucleus", "peptidase activity", "proteasome complex", "proteasome core complex", "proteasome core complex, beta-subunit complex", "proteasome-mediated ubiquitin-dependent protein catabolic process", "proteolysis involved in protein catabolic process", "proteolysis", "threonine-type endopeptidase activity"
aat-465	WBGene00003953	Transcript:F39H11.5	I	8696294	8696630	Promoter (<=1kb)	8695203	8696376	1174	2	0	CELE_F39H11.5	proteasome-associated autoinflammatory syndrome 3|By Orthology	HGNC:9541|EnsEMBL-Compara;Hieranoid;Inparanoid;OMA;OrthoFinder;OrthoInspector;Panther;PhylomeDB;SonicParanoid	"cytoplasm", "cytosol", "nucleus", "proteasome complex", "proteasome core complex", "proteasome core complex, beta-subunit complex", "proteasome-mediated ubiquitin-dependent protein catabolic process", "proteolysis involved in protein catabolic process"
aat-466	WBGene00003955	Transcript:W03D2.4	IV	4049591	4049927	Promoter (<=1kb)	4047929	4049448	1520	2	-144	CELE_W03D2.4	leiomyoma|By Orthology, nephroblastoma|By Orthology, invasive ductal carcinoma|By Orthology, seminoma|By Orthology, renal cell carcinoma|By Orthology, stomach cancer|By Orthology, Lewy body dementia|By Orthology, ataxia-telangiectasia-like disorder-2|By Orthology	HGNC:8729|EnsEMBL-Compara;Hieranoid;Inparanoid;OMA;OrthoFinder;OrthoInspector;Panther;PhylomeDB;SonicParanoid	"DNA binding", "DNA polymerase binding", "DNA polymerase processivity factor activity", "DNA replication", "leading strand elongation", "mismatch repair", "nucleus", "PCNA complex", "positive regulation of DNA repair", "positive regulation of DNA replication", "protein binding", "regulation of DNA replication", "translesion synthesis"
aat-467	WBGene00003962	Transcript:C14B1.1.2	III	3701631	3701967	Promoter (<=1kb)	3699719	3701476	1758	2	-156	CELE_C14B1.1	Cole-Carpenter syndrome|By Orthology	HGNC:8548|EnsEMBL-Compara;OrthoFinder;Panther;PhylomeDB, HGNC:14180|EnsEMBL-Compara;OrthoFinder;Panther;PhylomeDB, HGNC:26495|EnsEMBL-Compara;Panther;PhylomeDB, HGNC:27338|EnsEMBL-Compara;OrthoFinder;Panther;PhylomeDB	"endoplasmic reticulum lumen", "endoplasmic reticulum", "IRE1-mediated unfolded protein response", "isomerase activity", "protein disulfide isomerase activity", "protein folding", "protein-glutamine gamma-glutamyltransferase activity", "response to endoplasmic reticulum stress"
aat-468	WBGene00003965	Transcript:H42K12.1b	X	1323030	1323366	Promoter (1-2kb)	1321353	1327985	6633	1	1678	CELE_H42K12.1	depressive disorder|By Experiment, lung non-small cell carcinoma|By Orthology	HGNC:8816|EnsEMBL-Compara;Hieranoid;Inparanoid;OMA;OrthoFinder;OrthoInspector;Panther;PhylomeDB;SonicParanoid, HGNC:49897|EnsEMBL-Compara;Hieranoid;Inparanoid;OrthoFinder;OrthoInspector;Panther;PhylomeDB;SonicParanoid	"ATP binding", "axon", "cellular response to metal ion", "cellular response to oxygen-containing compound", "cellular response to reactive oxygen species", "cytoplasm", "dauer larval development", "insulin receptor signaling pathway", "intracellular signal transduction", "kinase activity", "learning or memory", "neuronal cell body", "nucleotide binding", "nucleus", "protein kinase activity", "protein phosphorylation", "protein serine kinase activity", "protein serine/threonine kinase activity", "regulation of biological quality", "regulation of chemotaxis", "regulation of developmental growth", "regulation of synaptic assembly at neuromuscular junction", "transferase activity"
aat-469	WBGene00003967	Transcript:K08E3.7c	III	13771247	13771583	Promoter (<=1kb)	13771448	13773358	1911	1	0	CELE_K08E3.7	lung cancer|By Orthology, multiple sclerosis|By Orthology, ovarian cancer|By Orthology, cervical cancer|By Orthology, Lewy body dementia|By Orthology, Parkinson's disease|By Experiment, Parkinson's disease 2|By Orthology	HGNC:8607|Hieranoid;Inparanoid;OMA;OrthoFinder;OrthoInspector;PhylomeDB;SonicParanoid	"autophagy", "cytoplasm", "cytosol", "determination of adult lifespan", "endoplasmic reticulum", "Golgi apparatus", "metal ion binding", "mitochondrial outer membrane", "mitochondrion", "mitophagy", "modulation of chemical synaptic transmission", "negative regulation of cell migration", "negative regulation of engulfment of apoptotic cell", "neuronal cell body", "positive regulation of metabolic process", "protein autoubiquitination", "protein ubiquitination", "regulation of apoptotic process", "regulation of cellular response to oxidative stress", "regulation of mitochondrion organization", "response to toxic substance", "transferase activity", "ubiquitin conjugating enzyme binding", "ubiquitin ligase complex", "ubiquitin protein ligase activity", "ubiquitin-dependent protein catabolic process", "ubiquitin-protein transferase activity", "zinc ion binding"
aat-470	WBGene00003970	Transcript:F46C3.1	X	11415329	11415495	Promoter (<=1kb)	11410181	11414811	4631	2	-519	perk, CELE_F46C3.1	type 1 diabetes mellitus|By Orthology, Wolcott-Rallison syndrome|By Orthology	HGNC:3255|Hieranoid;Inparanoid;OMA;OrthoFinder;OrthoInspector;Panther;SonicParanoid	"ATP binding", "cytoplasm", "endoplasmic reticulum membrane", "endoplasmic reticulum unfolded protein response", "endoplasmic reticulum", "eukaryotic translation initiation factor 2alpha kinase activity", "kinase activity", "membrane", "negative regulation of translation", "negative regulation of translational initiation", "nematode larval development", "nucleotide binding", "nucleus", "PERK-mediated unfolded protein response", "protein kinase activity", "protein phosphorylation", "protein serine kinase activity", "protein serine/threonine kinase activity", "regulation of cytoplasmic translational initiation", "regulation of translation", "regulation of translational initiation", "response to endoplasmic reticulum stress", "response to topologically incorrect protein", "response to unfolded protein", "transferase activity"
aat-471	WBGene00003980	Transcript:F09C3.1	I	14260475	14260811	Promoter (2-3kb)	14263301	14271317	8017	1	-2490	tag-2, CELE_F09C3.1	N.A.	HGNC:6110|EnsEMBL-Compara;Hieranoid;Inparanoid;OMA;OrthoFinder;OrthoInspector;Panther;PhylomeDB;SonicParanoid, HGNC:6111|EnsEMBL-Compara;Hieranoid;Inparanoid;OMA;OrthoFinder;OrthoInspector;Panther;PhylomeDB;SonicParanoid, HGNC:20669|EnsEMBL-Compara;Hieranoid;Inparanoid;OMA;OrthoFinder;OrthoInspector;Panther;PhylomeDB;SonicParanoid	"actin filament binding", "calmodulin binding", "cell cortex", "GTPase activator activity", "mitotic actomyosin contractile ring assembly actin filament organization", "regulation of GTPase activity"
aat-472	WBGene00004027	Transcript:Y49E10.14b	III	12427891	12427986	Promoter (<=1kb)	12428713	12429112	400	1	-727	pic-1, CELE_Y49E10.14	N.A.	N.A.	"cell fate determination", "centrosome", "chromatin remodeling", "cytoplasm", "cytoskeleton", "cytosol", "DNA binding", "embryonic pattern specification", "formation of primary germ layer", "metal ion binding", "mRNA 3'-UTR binding", "mRNA binding", "negative regulation of protein phosphorylation", "negative regulation of transcription by RNA polymerase II", "nucleus", "P granule", "protein binding", "regulation of gene expression", "regulation of RNA metabolic process", "spindle", "zinc ion binding"
aat-473	WBGene00004038	Transcript:T01E8.3	II	10220644	10220980	Promoter (1-2kb)	10222878	10229436	6559	1	-1898	CELE_T01E8.3	hepatocellular carcinoma|By Orthology, breast cancer|By Orthology, laryngeal squamous cell carcinoma|By Orthology, breast carcinoma|By Orthology, lung non-small cell carcinoma|By Orthology, lung adenocarcinoma|By Orthology, colorectal cancer|By Orthology, familial adenomatous polyposis|By Orthology, oral squamous cell carcinoma|By Orthology, autoinflammation, antibody deficiency, and immune dysregulation syndrome|By Orthology, familial cold autoinflammatory syndrome 3|By Orthology	HGNC:9065|Hieranoid;Inparanoid;OMA;OrthoFinder;OrthoInspector;PhylomeDB;SonicParanoid, HGNC:9066|EnsEMBL-Compara;Hieranoid;Inparanoid;OMA;OrthoFinder;OrthoInspector;PhylomeDB;SonicParanoid	"hydrolase activity", "intracellular signal transduction", "lipid catabolic process", "lipid metabolic process", "metal ion binding", "phosphatidylinositol metabolic process", "phosphatidylinositol-4,5-bisphosphate phospholipase C activity", "phosphatidylinositol-mediated signaling", "phospholipid catabolic process", "phosphoric diester hydrolase activity", "positive regulation of epithelial cell migration", "release of sequestered calcium ion into cytosol", "ruffle membrane", "signal transduction", "sleep"
aat-474	WBGene00004047	Transcript:Y55F3AL.1a	IV	957770	958106	Promoter (1-2kb)	959452	984392	24941	1	-1346	cep-2, cep-2, cep-2, CELE_Y55F3AL.1	N.A.	HGNC:9099|EnsEMBL-Compara;Hieranoid;Inparanoid;OMA;OrthoFinder;OrthoInspector;Panther;PhylomeDB;SonicParanoid, HGNC:9100|EnsEMBL-Compara;Hieranoid;Inparanoid;OMA;OrthoFinder;OrthoInspector;Panther;PhylomeDB;SonicParanoid, HGNC:9107|EnsEMBL-Compara;Hieranoid;Panther, HGNC:9101|EnsEMBL-Compara;Hieranoid;Inparanoid;OMA;OrthoFinder;OrthoInspector;Panther;PhylomeDB;SonicParanoid, HGNC:9102|EnsEMBL-Compara;Hieranoid;Inparanoid;OMA;OrthoFinder;OrthoInspector;Panther;PhylomeDB;SonicParanoid	"epidermis development", "membrane", "nematode male tail mating organ morphogenesis", "nematode male tail tip morphogenesis", "nervous system development", "plasma membrane", "protein binding", "regulation of cell migration", "ruffle membrane", "semaphorin receptor activity", "semaphorin receptor complex", "semaphorin-plexin signaling pathway", "small GTPase binding", "small GTPase-mediated signal transduction", "synapse assembly"
aat-475	WBGene00004060	Transcript:C54G10.3b	V	14646213	14646549	Promoter (<=1kb)	14646753	14653467	6715	1	-204	CELE_C54G10.3	N.A.	HGNC:68|EnsEMBL-Compara;Hieranoid;Inparanoid;OMA;OrthoFinder;OrthoInspector;Panther;PhylomeDB;SonicParanoid	"ABC-type transporter activity", "ATP binding", "ATP hydrolysis activity", "ATPase-coupled transmembrane transporter activity", "fatty acid beta-oxidation", "long-chain fatty acid import into peroxisome", "long-chain fatty acid transmembrane transporter activity", "membrane", "nucleotide binding", "peroxisomal membrane", "peroxisome organization", "transmembrane transport", "very long-chain fatty acid catabolic process"
aat-476	WBGene00004064	Transcript:H12C20.2b	V	11572934	11573101	Promoter (<=1kb)	11569637	11573091	3455	2	0	CELE_H12C20.2	breast cancer|By Orthology, ovarian cancer|By Orthology, urinary bladder cancer|By Orthology, hereditary nonpolyposis colorectal cancer type 4|By Orthology, mismatch repair cancer syndrome|By Orthology	HGNC:9123|EnsEMBL-Compara;OrthoInspector;PhylomeDB, HGNC:9127|EnsEMBL-Compara;OrthoInspector;PhylomeDB, HGNC:9122|EnsEMBL-Compara;Hieranoid;Inparanoid;OMA;OrthoFinder;OrthoInspector;Panther;PhylomeDB;SonicParanoid	"ATP binding", "ATP hydrolysis activity", "ATP-dependent DNA damage sensor activity", "DNA damage response", "DNA metabolic process", "DNA repair", "endonuclease activity", "mismatch repair complex", "mismatch repair", "mismatched DNA binding", "MutLalpha complex", "protein binding"
aat-477	WBGene00004088	Transcript:Y48G9A.8	III	2100901	2101237	Promoter (1-2kb)	2102295	2107470	5176	1	-1058	Y48G9A.h, Y48G9A.h, CELE_Y48G9A.8	N.A.	HGNC:8997|EnsEMBL-Compara;Hieranoid;Inparanoid;OMA;OrthoFinder;OrthoInspector;Panther;PhylomeDB;SonicParanoid, HGNC:8998|Hieranoid;Inparanoid;OMA;OrthoFinder;OrthoInspector;Panther;PhylomeDB;SonicParanoid, HGNC:23786|Hieranoid;Inparanoid;OMA;OrthoFinder;OrthoInspector;Panther;PhylomeDB;SonicParanoid	"1-phosphatidylinositol-5-phosphate 4-kinase activity", "ATP binding", "cytoplasm", "kinase activity", "lipid metabolic process", "nucleotide binding", "phosphatidylinositol kinase activity", "phosphatidylinositol metabolic process", "phosphatidylinositol phosphate biosynthetic process", "plasma membrane", "transferase activity"
aat-478	WBGene00004089	Transcript:VF11C1L.1	X	12975666	12976002	Promoter (<=1kb)	12968965	12975643	6679	2	-24	CELE_VF11C1L.1	N.A.	N.A.	"1-phosphatidylinositol-3-phosphate 5-kinase activity", "1-phosphatidylinositol-5-kinase activity", "ATP binding", "axon", "cytoplasm", "endosome membrane", "endosome", "kinase activity", "membrane", "metal ion binding", "neuronal cell body", "nucleotide binding", "phosphatidylinositol kinase activity", "phosphatidylinositol metabolic process", "phosphatidylinositol phosphate biosynthetic process", "phosphatidylinositol-3-phosphate binding", "transferase activity", "vacuole organization", "vesicle-mediated transport", "zinc ion binding"
aat-479	WBGene00004096	Transcript:F40F8.7.1	II	11153840	11154176	Promoter (1-2kb)	11150391	11152600	2210	2	-1241	pqm-132, CePqM132, CELE_F40F8.7	N.A.	N.A.	"cellular response to heat", "chromatin insulator sequence binding", "chromosome", "cytoplasm", "defense response to Gram-negative bacterium", "determination of adult lifespan", "DNA binding", "glycogen metabolic process", "innate immune response", "intracellular oxygen homeostasis", "lipid metabolic process", "metal ion binding", "negative regulation of vitellogenesis", "nucleus", "positive regulation of dauer entry", "positive regulation of DNA-templated transcription", "positive regulation of gene expression", "positive regulation of vitellogenesis", "protein binding", "protein stabilization", "regulation of gene expression", "regulation of transcription by RNA polymerase II", "response to hypoxia", "zinc ion binding"
aat-480	WBGene00004108	Transcript:C34E7.1a.2	X	12907552	12907888	Promoter (<=1kb)	12907832	12920131	12300	1	0	CELE_C34E7.1	N.A.	N.A.	N.A.
aat-481	WBGene00004111	Transcript:C37A2.5a	I	6780088	6780424	Promoter (<=1kb)	6773994	6780151	6158	2	0	CELE_C37A2.5	N.A.	N.A.	"mediator complex", "nucleus", "positive regulation of transcription by RNA polymerase II", "transcription coactivator activity"
aat-482	WBGene00004116	Transcript:E01G4.4a	II	13460776	13461112	Promoter (<=1kb)	13448835	13460642	11808	2	-135	CELE_E01G4.4	N.A.	N.A.	N.A.
aat-483	WBGene00004121	Transcript:F35B3.5c	X	17030717	17030808	Promoter (<=1kb)	17021812	17030219	8408	2	-499	pqn-34, CELE_F35B3.5	complex cortical dysplasia with other brain malformations|By Orthology	HGNC:29188|EnsEMBL-Compara;Inparanoid;OrthoFinder;OrthoInspector;Panther;SonicParanoid, HGNC:29307|EnsEMBL-Compara;Inparanoid;OMA;OrthoFinder;OrthoInspector;SonicParanoid, HGNC:19946|EnsEMBL-Compara;Inparanoid;OrthoFinder;OrthoInspector;SonicParanoid	"axon", "calmodulin binding", "cell projection", "cytoplasm", "cytoplasmic microtubule organization", "cytoskeleton", "cytosol", "dendrite", "membrane", "microtubule binding", "microtubule minus-end binding", "microtubule minus-end", "microtubule", "negative regulation of microtubule depolymerization", "nematode larval development", "perikaryon", "plasma membrane", "sarcolemma"
aat-484	WBGene00004126	Transcript:F48F7.4	X	13969612	13969948	Promoter (<=1kb)	13965725	13968672	2948	2	-941	CELE_F48F7.4	N.A.	N.A.	N.A.
aat-485	WBGene00004131	Transcript:F55A12.9d.1	I	5375462	5375798	Promoter (<=1kb)	5372851	5376341	3491	2	543	pqn-44, CELE_F55A12.9	lung non-small cell carcinoma|By Orthology, osteoarthritis|By Orthology, osteogenesis imperfecta type 18|By Orthology	HGNC:24712|Hieranoid;Inparanoid;OMA;OrthoFinder;OrthoInspector;Panther;PhylomeDB;SonicParanoid, HGNC:18345|EnsEMBL-Compara;Hieranoid;Inparanoid;OMA;OrthoFinder;OrthoInspector;Panther;PhylomeDB;SonicParanoid, HGNC:28273|EnsEMBL-Compara;Hieranoid;Inparanoid;OMA;OrthoFinder;OrthoInspector;Panther;PhylomeDB;SonicParanoid, HGNC:28399|EnsEMBL-Compara;Hieranoid;Inparanoid;OMA;OrthoFinder;OrthoInspector;Panther;PhylomeDB;SonicParanoid	"mRNA stabilization", "nucleotidyltransferase activity", "poly(A) RNA polymerase activity"
aat-486	WBGene00004134	Transcript:F59B10.1	II	10500672	10501008	Promoter (1-2kb)	10497055	10502541	5487	2	1533	pqn-47, CELE_F59B10.1	primary angle-closure glaucoma|By Orthology, cerebral infarction|By Orthology, congenital diaphragmatic hernia|By Orthology, hyperopia|By Orthology, nanophthalmos|By Orthology	HGNC:1181|EnsEMBL-Compara;Hieranoid;Inparanoid;OrthoFinder;OrthoInspector;Panther;PhylomeDB;SonicParanoid, HGNC:26316|EnsEMBL-Compara;Hieranoid;Inparanoid;OMA;OrthoFinder;OrthoInspector;Panther;PhylomeDB;SonicParanoid	"apical plasma membrane", "basal part of cell", "cell differentiation", "cytoplasm", "DNA binding", "DNA-binding transcription factor activity", "ecdysis, collagen and cuticulin-based cuticle", "endoplasmic reticulum membrane", "endoplasmic reticulum", "hydrolase activity", "membrane", "molting cycle, collagen and cuticulin-based cuticle", "nematode larval development", "nucleus", "peptidase activity", "plasma membrane", "positive regulation of DNA-templated transcription", "protein autoprocessing", "protein binding", "proteolysis", "regulation of DNA-templated transcription", "regulation of neuron remodeling", "regulation of synapse assembly", "sequence-specific DNA binding", "transcription regulator complex"
