## Supplementary material for "DBL-1/BMP signaling pathway Smads and master transcription regulator BLMP-1/PRDM1 interact to regulate organismal traits in *Caenorhabditis elegans*": Table S3 (part 3 of 3)

### Sheet: BLMP-1 Chipseeker peaks (continued)
Public Name	Gene Name	Transcript Identification	Chrom	Start	End	Annotation	Gene Start	Gene End	Gene Length	Gene Strand	Distance To TSS	Other Name(s)	Disease Information	Human Ortholog	Gene Ontology Association
aat-487	WBGene00004134	Transcript:F59B10.1	II	10501670	10501938	Promoter (<=1kb)	10497055	10502541	5487	2	603	pqn-47, CELE_F59B10.1	primary angle-closure glaucoma|By Orthology, cerebral infarction|By Orthology, congenital diaphragmatic hernia|By Orthology, hyperopia|By Orthology, nanophthalmos|By Orthology	HGNC:1181|EnsEMBL-Compara;Hieranoid;Inparanoid;OrthoFinder;OrthoInspector;Panther;PhylomeDB;SonicParanoid, HGNC:26316|EnsEMBL-Compara;Hieranoid;Inparanoid;OMA;OrthoFinder;OrthoInspector;Panther;PhylomeDB;SonicParanoid	"apical plasma membrane", "basal part of cell", "cell differentiation", "cytoplasm", "DNA binding", "DNA-binding transcription factor activity", "ecdysis, collagen and cuticulin-based cuticle", "endoplasmic reticulum membrane", "endoplasmic reticulum", "hydrolase activity", "membrane", "molting cycle, collagen and cuticulin-based cuticle", "nematode larval development", "nucleus", "peptidase activity", "plasma membrane", "positive regulation of DNA-templated transcription", "protein autoprocessing", "protein binding", "proteolysis", "regulation of DNA-templated transcription", "regulation of neuron remodeling", "regulation of synapse assembly", "sequence-specific DNA binding", "transcription regulator complex"
aat-488	WBGene00004136	Transcript:K11D12.2.3	V	5049448	5049727	Promoter (<=1kb)	5049554	5052215	2662	1	0	CELE_K11D12.2	N.A.	HGNC:4646|EnsEMBL-Compara;Hieranoid;OMA;OrthoFinder;OrthoInspector;Panther;SonicParanoid, HGNC:30727|Inparanoid;OrthoFinder;OrthoInspector;Panther;PhylomeDB	"nucleus", "transcription by RNA polymerase II", "transcription factor TFIIA complex", "transcription initiation at RNA polymerase II promoter"
aat-489	WBGene00004147	Transcript:T12F5.5a	I	3740419	3740755	Promoter (<=1kb)	3733028	3740479	7452	2	0	pqn-64, larp-2, larp-2, T12F5.h, T12F5.h, CELE_T12F5.5	N.A.	HGNC:28987|EnsEMBL-Compara;OrthoFinder;OrthoInspector;Panther;SonicParanoid, HGNC:24320|EnsEMBL-Compara;OrthoFinder;OrthoInspector;Panther;SonicParanoid	"cytoplasmic stress granule", "cytosol", "mRNA 3'-UTR binding", "positive regulation of translation", "RNA binding"
aat-490	WBGene00004152	Transcript:T19B10.4b	V	11228748	11229084	Promoter (<=1kb)	11226453	11228703	2251	2	-46	CELE_T19B10.4	N.A.	N.A.	N.A.
aat-491	WBGene00004154	Transcript:W01B11.5a	I	3277844	3278180	Promoter (<=1kb)	3269403	3277655	8253	2	-190	CELE_W01B11.5	N.A.	N.A.	N.A.
aat-492	WBGene00004154	Transcript:W01B11.5b	I	3280729	3281065	Promoter (<=1kb)	3269403	3280883	11481	2	0	CELE_W01B11.5	N.A.	N.A.	N.A.
aat-493	WBGene00004154	Transcript:W01B11.5b	I	3281622	3281958	Promoter (<=1kb)	3269403	3280883	11481	2	-740	CELE_W01B11.5	N.A.	N.A.	N.A.
aat-494	WBGene00004154	Transcript:W01B11.5b	I	3282968	3283143	Promoter (2-3kb)	3269403	3280883	11481	2	-2086	CELE_W01B11.5	N.A.	N.A.	N.A.
aat-495	WBGene00004164	Transcript:Y39E4B.3c.2	III	13101195	13101426	Promoter (1-2kb)	13090507	13099654	9148	2	-1542	CELE_Y39E4B.3	N.A.	N.A.	"membrane"
aat-496	WBGene00004166	Transcript:Y43H11AL.3	II	255301	255429	Promoter (<=1kb)	240717	255182	14466	2	-120	Y43H11AL.a, Y43H11AL.a, Y43H11AL.b, Y43H11AL.b, Y43H11AL.e, Y43H11AL.e, Y43H11AL.f, Y43H11AL.f, pqn-85, CELE_Y43H11AL.3	Cornelia de Lange syndrome|By Orthology, Cornelia de Lange syndrome 1|By Orthology	HGNC:28862|EnsEMBL-Compara;Hieranoid;Inparanoid;OrthoFinder;OrthoInspector;Panther;SonicParanoid	"chromatin binding", "chromatin looping", "chromosome organization involved in meiotic cell cycle", "chromosome", "cohesin loader activity", "double-strand break repair involved in meiotic recombination", "embryo development ending in birth or egg hatching", "establishment of mitotic sister chromatid cohesion", "establishment of protein localization to chromatin", "maintenance of mitotic sister chromatid cohesion", "meiotic sister chromatid cohesion", "mitotic sister chromatid segregation", "nucleus", "positive regulation of synaptonemal complex assembly", "regulation of DNA damage checkpoint", "regulation of gene expression", "replication-born double-strand break repair via sister chromatid exchange", "Scc2-Scc4 cohesin loading complex", "SMC loading complex"
aat-497	WBGene00004185	Transcript:R166.4	II	10542206	10542359	Promoter (<=1kb)	10539438	10541996	2559	2	-211	CELE_R166.4	cancer|By Experiment	HGNC:17956|EnsEMBL-Compara;Hieranoid;Inparanoid;OrthoFinder;OrthoInspector;Panther;PhylomeDB;SonicParanoid	"cell differentiation", "DNA-templated DNA replication", "germ cell development", "gonad development", "gonadal mesoderm development", "nuclear pre-replicative complex", "nucleolus", "nucleoplasm", "nucleus", "ribosome biogenesis", "rixosome complex", "rRNA processing"
aat-498	WBGene00004187	Transcript:C50C3.6	III	8163989	8164139	Promoter (<=1kb)	8164377	8172704	8328	1	-238	CELE_C50C3.6	retinitis pigmentosa|By Experiment, retinitis pigmentosa 13|By Experiment	HGNC:17340|EnsEMBL-Compara;Hieranoid;Inparanoid;OMA;OrthoFinder;OrthoInspector;Panther;PhylomeDB;SonicParanoid	"catalytic step 2 spliceosome", "metallopeptidase activity", "mRNA cis splicing, via spliceosome", "mRNA processing", "mRNA splicing, via spliceosome", "nucleus", "peptidase activity", "pre-mRNA intronic binding", "Prp19 complex", "ribonucleoprotein complex", "RNA binding", "RNA splicing", "spliceosomal complex", "spliceosomal conformational changes to generate catalytic conformation", "spliceosomal tri-snRNP complex assembly", "U1 snRNA binding", "U2 snRNA binding", "U5 snRNA binding", "U5 snRNP", "U6 snRNA binding"
aat-499	WBGene00004210	Transcript:Y110A2AL.8b	II	2853814	2854150	Promoter (1-2kb)	2845378	2852593	7216	2	-1222	Y110A2AL.j, Y110A2AL.j, CELE_Y110A2AL.8	hepatocellular carcinoma|By Orthology, pancreatic cancer|By Orthology, nevoid basal cell carcinoma syndrome|By Orthology, basal cell carcinoma|By Orthology, esophagus squamous cell carcinoma|By Orthology, lung squamous cell carcinoma|By Orthology, lung adenocarcinoma|By Orthology, gallbladder carcinoma|By Orthology, basaloid squamous cell carcinoma|By Orthology, nasopharyngitis|By Orthology, stomach cancer|By Orthology, colorectal adenoma|By Orthology, medulloblastoma|By Orthology, nevoid basal cell carcinoma syndrome 1|By Orthology, spina bifida|By Orthology, holoprosencephaly 7|By Orthology	HGNC:9585|Hieranoid;Inparanoid;OMA;OrthoFinder;OrthoInspector;Panther;PhylomeDB;SonicParanoid, HGNC:9586|Hieranoid;Inparanoid;OMA;OrthoFinder;OrthoInspector;Panther;PhylomeDB;SonicParanoid	"adherens junction", "anchoring junction", "apical plasma membrane", "cytoplasmic vesicle", "hedgehog family protein binding", "hedgehog receptor activity", "membrane", "molting cycle, collagen and cuticulin-based cuticle", "negative regulation of smoothened signaling pathway", "plasma membrane", "smoothened binding"
aat-500	WBGene00004210	Transcript:Y110A2AL.8b	II	2854838	2855174	Promoter (2-3kb)	2845378	2852593	7216	2	-2246	Y110A2AL.j, Y110A2AL.j, CELE_Y110A2AL.8	hepatocellular carcinoma|By Orthology, pancreatic cancer|By Orthology, nevoid basal cell carcinoma syndrome|By Orthology, basal cell carcinoma|By Orthology, esophagus squamous cell carcinoma|By Orthology, lung squamous cell carcinoma|By Orthology, lung adenocarcinoma|By Orthology, gallbladder carcinoma|By Orthology, basaloid squamous cell carcinoma|By Orthology, nasopharyngitis|By Orthology, stomach cancer|By Orthology, colorectal adenoma|By Orthology, medulloblastoma|By Orthology, nevoid basal cell carcinoma syndrome 1|By Orthology, spina bifida|By Orthology, holoprosencephaly 7|By Orthology	HGNC:9585|Hieranoid;Inparanoid;OMA;OrthoFinder;OrthoInspector;Panther;PhylomeDB;SonicParanoid, HGNC:9586|Hieranoid;Inparanoid;OMA;OrthoFinder;OrthoInspector;Panther;PhylomeDB;SonicParanoid	"adherens junction", "anchoring junction", "apical plasma membrane", "cytoplasmic vesicle", "hedgehog family protein binding", "hedgehog receptor activity", "membrane", "molting cycle, collagen and cuticulin-based cuticle", "negative regulation of smoothened signaling pathway", "plasma membrane", "smoothened binding"
aat-501	WBGene00004217	Transcript:C32E8.8	I	3793367	3793703	Promoter (<=1kb)	3789306	3792797	3492	2	-571	let-575, CELE_C32E8.8	N.A.	HGNC:24776|Hieranoid;Inparanoid;OMA;OrthoFinder;OrthoInspector;Panther;PhylomeDB;SonicParanoid	"cytoplasmic vesicle membrane", "endocytosis", "membrane", "mitotic cytokinesis", "molting cycle, collagen and cuticulin-based cuticle", "nematode male tail mating organ morphogenesis", "plasma membrane", "transmembrane transport", "transmembrane transporter activity"
aat-502	WBGene00004219	Transcript:C45B2.7	X	6064334	6064670	Promoter (1-2kb)	6060757	6065986	5230	2	1316	CELE_C45B2.7	autistic disorder|By Orthology	HGNC:26392|OrthoFinder;Panther;PhylomeDB, HGNC:24776|OrthoFinder;Panther;PhylomeDB, HGNC:21345|OrthoFinder;Panther;PhylomeDB	"cytoplasmic vesicle membrane", "endocytosis", "membrane", "molting cycle, collagen and cuticulin-based cuticle", "nematode male tail mating organ morphogenesis", "plasma membrane"
aat-503	WBGene00004224	Transcript:F55F8.1.2	I	5661863	5662199	Promoter (<=1kb)	5662143	5667144	5002	1	0	CELE_F55F8.1	N.A.	HGNC:24776|Hieranoid;Inparanoid;OMA;OrthoFinder;OrthoInspector;Panther;PhylomeDB;SonicParanoid	"cytoplasmic vesicle membrane", "endocytosis", "membrane", "molting cycle, collagen and cuticulin-based cuticle", "plasma membrane"
aat-504	WBGene00004225	Transcript:F56C11.2a	I	165768	166104	Promoter (<=1kb)	160172	166819	6648	2	715	CELE_F56C11.2	autistic disorder|By Orthology	HGNC:26392|OrthoFinder;Panther;PhylomeDB, HGNC:24776|OrthoFinder;Panther;PhylomeDB, HGNC:21345|OrthoFinder;Panther;PhylomeDB	"cytoplasmic vesicle membrane", "endocytosis", "membrane", "molting cycle, collagen and cuticulin-based cuticle", "plasma membrane"
aat-505	WBGene00004227	Transcript:K07C10.1	II	11161820	11161967	Promoter (<=1kb)	11157291	11162331	5041	2	364	CELE_K07C10.1	autistic disorder|By Orthology	HGNC:26392|OrthoFinder;Panther;PhylomeDB, HGNC:24776|OrthoFinder;Panther;PhylomeDB, HGNC:21345|OrthoFinder;Panther;PhylomeDB	"cytoplasmic vesicle membrane", "endocytosis", "membrane", "molting cycle, collagen and cuticulin-based cuticle", "plasma membrane"
aat-506	WBGene00004227	Transcript:K07C10.1	II	11162433	11162769	Promoter (<=1kb)	11157291	11162331	5041	2	-103	CELE_K07C10.1	autistic disorder|By Orthology	HGNC:26392|OrthoFinder;Panther;PhylomeDB, HGNC:24776|OrthoFinder;Panther;PhylomeDB, HGNC:21345|OrthoFinder;Panther;PhylomeDB	"cytoplasmic vesicle membrane", "endocytosis", "membrane", "molting cycle, collagen and cuticulin-based cuticle", "plasma membrane"
aat-507	WBGene00004232	Transcript:Y38F1A.3	II	12961280	12961616	Distal Intergenic	12965568	12978156	12589	1	-3952	CELE_Y38F1A.3	autistic disorder|By Orthology	HGNC:26392|OrthoFinder;Panther;PhylomeDB, HGNC:24776|OrthoFinder;Panther;PhylomeDB, HGNC:21345|OrthoFinder;Panther;PhylomeDB	"apical plasma membrane", "cytoplasmic vesicle membrane", "endocytosis", "membrane", "molting cycle, collagen and cuticulin-based cuticle", "nematode male tail mating organ morphogenesis", "plasma membrane"
aat-508	WBGene00004232	Transcript:Y38F1A.3	II	12961787	12962123	Distal Intergenic	12965568	12978156	12589	1	-3445	CELE_Y38F1A.3	autistic disorder|By Orthology	HGNC:26392|OrthoFinder;Panther;PhylomeDB, HGNC:24776|OrthoFinder;Panther;PhylomeDB, HGNC:21345|OrthoFinder;Panther;PhylomeDB	"apical plasma membrane", "cytoplasmic vesicle membrane", "endocytosis", "membrane", "molting cycle, collagen and cuticulin-based cuticle", "nematode male tail mating organ morphogenesis", "plasma membrane"
aat-509	WBGene00004237	Transcript:ZK270.1	I	14907971	14908307	Promoter (<=1kb)	14909240	14913073	3834	1	-933	CELE_ZK270.1	N.A.	HGNC:24776|OrthoFinder;Panther;PhylomeDB, HGNC:21345|OrthoFinder;Panther;PhylomeDB	"cytoplasmic vesicle membrane", "endocytosis", "membrane", "molting cycle, collagen and cuticulin-based cuticle", "nematode male tail mating organ morphogenesis", "plasma membrane"
aat-510	WBGene00004264	Transcript:T05C12.10	II	8199885	8200078	Promoter (1-2kb)	8198803	8204005	5203	1	1083	CELE_T05C12.10	osteoarthritis|By Orthology, retinopathy of prematurity|By Orthology, 46,XY complete gonadal dysgenesis|By Orthology, familial adenomatous polyposis|By Orthology, acrocapitofemoral dysplasia|By Orthology, 46,XY gonadal dysgenesis with minifascicular neuropathy|By Orthology, brachydactyly type A1|By Orthology, 46,XY sex reversal 7|By Orthology, syndactyly type 1|By Orthology	HGNC:5956|OrthoFinder;OrthoInspector;PhylomeDB, HGNC:2865|OrthoFinder;OrthoInspector;PhylomeDB	"cell-cell signaling", "cuticular extracellular matrix", "cytoplasmic vesicle", "extracellular matrix", "extracellular region", "molting cycle, collagen and cuticulin-based cuticle", "multicellular organism development", "nematode larval development", "nematode male tail mating organ morphogenesis", "protein autoprocessing", "system development"
aat-511	WBGene00004268	Transcript:F26H9.6	I	9307688	9307807	Promoter (<=1kb)	9308442	9310221	1780	1	-635	CELE_F26H9.6	N.A.	HGNC:9783|Hieranoid;Inparanoid;OMA;OrthoFinder;OrthoInspector;Panther;PhylomeDB;SonicParanoid, HGNC:9784|Hieranoid;Inparanoid;OMA;OrthoFinder;OrthoInspector;Panther;PhylomeDB;SonicParanoid, HGNC:9785|EnsEMBL-Compara;Hieranoid;Inparanoid;OMA;OrthoFinder;OrthoInspector;Panther;PhylomeDB;SonicParanoid	"apical protein localization", "cell cortex", "cholinergic synapse", "cytoplasmic vesicle", "early endosome membrane", "early endosome", "embryo development ending in birth or egg hatching", "endocytic vesicle", "endocytosis", "endomembrane system", "endosome", "GTP binding", "GTPase activating protein binding", "GTPase activity", "hydrolase activity", "intracellular protein localization", "intracellular protein transport", "nucleotide binding", "periciliary membrane compartment", "phagocytic vesicle", "phagosome maturation involved in apoptotic cell clearance", "plasma membrane", "presynapse", "presynaptic dense core vesicle exocytosis", "protein binding", "protein secretion", "protein transport", "receptor-mediated endocytosis"
aat-512	WBGene00004300	Transcript:F38A3.2	II	11017027	11017123	Promoter (<=1kb)	11015588	11016842	1255	2	-186	ram-3, ram-3, col-82, CELE_F38A3.2	N.A.	N.A.	"collagen trimer", "membrane", "nematode male tail tip morphogenesis", "sensory organ development", "structural constituent of cuticle"
aat-513	WBGene00004303	Transcript:C29E4.3a	III	7933386	7933722	Promoter (<=1kb)	7933388	7937708	4321	1	0	pna-3, CELE_C29E4.3	N.A.	HGNC:9854|EnsEMBL-Compara;OrthoFinder;OrthoInspector;Panther;PhylomeDB;SonicParanoid	"cell division", "cytosol", "embryo development ending in birth or egg hatching", "GTPase activator activity", "nuclear export", "nucleus", "perinuclear region of cytoplasm", "small GTPase binding"
aat-514	WBGene00004314	Transcript:Y54F10AM.10	III	2528634	2528970	Promoter (<=1kb)	2512648	2528628	15981	2	-7	CELE_Y54F10AM.10	amelogenesis imperfecta hypomaturation type 2A3|By Orthology	HGNC:13490|EnsEMBL-Compara;Hieranoid;Inparanoid;OMA;OrthoFinder;OrthoInspector;Panther;PhylomeDB;SonicParanoid, HGNC:26790|OrthoFinder;OrthoInspector;Panther;PhylomeDB	"cytoplasm"
aat-515	WBGene00004320	Transcript:ZK287.5.2	V	9690816	9691095	Promoter (<=1kb)	9689682	9690615	934	2	-202	Ce-rbx-1, CELE_ZK287.5	N.A.	HGNC:9928|EnsEMBL-Compara;Hieranoid;Inparanoid;OMA;OrthoFinder;OrthoInspector;Panther;PhylomeDB;SonicParanoid	"anterior/posterior axis specification, embryo", "cell division", "Cul2-RING ubiquitin ligase complex", "cullin family protein binding", "cullin-RING ubiquitin ligase complex", "cytoplasm", "male sex determination", "meiotic cell cycle", "metal ion binding", "negative regulation of DNA damage response, signal transduction by p53 class mediator", "negative regulation of intrinsic apoptotic signaling pathway in response to DNA damage", "nucleus", "positive regulation of metaphase/anaphase transition of meiotic cell cycle", "programmed cell death involved in cell development", "protein ubiquitination", "sister chromosome movement towards spindle pole involved in meiotic sister chromatid segregation", "ubiquitin protein ligase activity", "ubiquitin-dependent protein catabolic process", "zinc ion binding"
aat-516	WBGene00004326	Transcript:T20G5.11	III	10218602	10218938	Promoter (<=1kb)	10217299	10218646	1348	2	0	CELE_T20G5.11	dystonia 16|By Orthology	HGNC:11569|OrthoFinder;Panther, HGNC:9438|OrthoFinder;Panther	"cytoplasm", "double-stranded RNA binding", "nucleus", "protein binding", "protein homodimerization activity", "regulation of regulatory ncRNA processing", "regulatory ncRNA-mediated post-transcriptional gene silencing", "ribonucleoprotein complex", "RISC complex", "RISC-loading complex", "RNA binding", "single-stranded RNA binding", "siRNA binding", "siRNA processing"
aat-517	WBGene00004336	Transcript:W06A7.3a	V	14831712	14832048	Promoter (<=1kb)	14829177	14831621	2445	2	-92	rtn, RTNL-A1, RTNL-A2, RTNL-B1, RTNL-B2, RTNL-C, reticulon, CELE_W06A7.3	N.A.	HGNC:10467|OrthoFinder;OrthoInspector;Panther, HGNC:10469|OrthoFinder;OrthoInspector;Panther, HGNC:14085|OrthoFinder;OrthoInspector;Panther	"axon", "endomembrane system", "endoplasmic reticulum membrane", "endoplasmic reticulum tubular network membrane organization", "endoplasmic reticulum", "membrane"
aat-518	WBGene00004336	Transcript:W06A7.3f	V	14848601	14848937	Promoter (1-2kb)	14829177	14847312	18136	2	-1290	rtn, RTNL-A1, RTNL-A2, RTNL-B1, RTNL-B2, RTNL-C, reticulon, CELE_W06A7.3	N.A.	HGNC:10467|OrthoFinder;OrthoInspector;Panther, HGNC:10469|OrthoFinder;OrthoInspector;Panther, HGNC:14085|OrthoFinder;OrthoInspector;Panther	"axon", "endomembrane system", "endoplasmic reticulum membrane", "endoplasmic reticulum tubular network membrane organization", "endoplasmic reticulum", "membrane"
aat-519	WBGene00004350	Transcript:F56B6.2a	X	3540800	3541136	Promoter (1-2kb)	3542558	3557594	15037	1	-1422	CELE_F56B6.2	N.A.	N.A.	"cell cortex", "GTPase activator activity", "negative regulation of signal transduction", "protein binding"
aat-520	WBGene00004357	Transcript:Y51H4A.3a	IV	16489993	16490329	Promoter (<=1kb)	16482851	16489021	6171	2	-973	RhoA, Y51H4A.B, CELE_Y51H4A.3	breast cancer|By Orthology, multiple sclerosis|By Orthology, breast carcinoma|By Orthology, ovarian carcinoma|By Orthology, colorectal cancer|By Orthology, urinary bladder cancer|By Orthology	HGNC:667|Hieranoid;Inparanoid;OMA;OrthoInspector;Panther;PhylomeDB;SonicParanoid, HGNC:668|Hieranoid;OMA;OrthoFinder;Panther;PhylomeDB;SonicParanoid, HGNC:669|Hieranoid;Inparanoid;OMA;OrthoInspector;PhylomeDB;SonicParanoid	"actin filament organization", "actomyosin contractile ring assembly", "cell cortex", "cell division", "cell migration", "cleavage furrow", "cytoplasm", "cytoskeleton", "cytosol", "GTP binding", "GTPase activating protein binding", "GTPase activity", "membrane", "myosin filament assembly", "nucleotide binding", "plasma membrane", "positive regulation of acetylcholine secretion, neurotransmission", "positive regulation of locomotion", "protein binding", "protein kinase binding", "regulation of actin cytoskeleton organization", "regulation of actin filament-based process", "signal transduction", "skeletal muscle myosin thick filament assembly", "small GTPase-mediated signal transduction"
aat-521	WBGene00004361	Transcript:K01G5.6	III	10742522	10742858	Promoter (<=1kb)	10742810	10746675	3866	1	0	CELE_K01G5.6	hereditary multiple exostoses|By Experiment	HGNC:3518|EnsEMBL-Compara;Hieranoid;Inparanoid;OrthoFinder;OrthoInspector;Panther;PhylomeDB;SonicParanoid	"acetylglucosaminyltransferase activity", "embryonic morphogenesis", "endoplasmic reticulum membrane", "endoplasmic reticulum", "enzyme binding", "glucuronosyl-N-acetylglucosaminyl-proteoglycan 4-alpha-N-acetylglucosaminyltransferase activity", "glucuronosyltransferase activity", "glucuronyl-galactosyl-proteoglycan 4-alpha-N-acetylglucosaminyltransferase activity", "glycosyltransferase activity", "Golgi apparatus", "Golgi membrane", "heparan sulfate N-acetylglucosaminyltransferase activity", "heparan sulfate proteoglycan biosynthetic process", "membrane", "metal ion binding", "N-acetylglucosaminyl-proteoglycan 4-beta-glucuronosyltransferase activity", "nematode pharynx development", "protein binding", "protein glycosylation", "protein-containing complex", "transferase activity"
aat-522	WBGene00004369	Transcript:K09E2.4a	X	8659554	8659890	Promoter (1-2kb)	8661276	8671753	10478	1	-1386	CELE_K09E2.4	N.A.	N.A.	"cell adhesion", "homophilic cell adhesion via plasma membrane adhesion molecules", "membrane", "synapse assembly", "synapse"
aat-523	WBGene00004375	Transcript:F46F6.1a.2	X	10377677	10378013	Promoter (<=1kb)	10373230	10377752	4523	2	0	CELE_F46F6.1	N.A.	HGNC:29324|EnsEMBL-Compara;Inparanoid;OrthoFinder;OrthoInspector;Panther;PhylomeDB;SonicParanoid, HGNC:26225|EnsEMBL-Compara;Inparanoid;OrthoFinder;OrthoInspector;Panther;PhylomeDB;SonicParanoid, HGNC:28404|EnsEMBL-Compara;Inparanoid;OrthoFinder;OrthoInspector;Panther;PhylomeDB;SonicParanoid	"clathrin-coated pit", "clathrin-coated vesicle", "cytoplasmic vesicle", "cytosol", "endocytic recycling", "endocytosis", "guanyl-nucleotide exchange factor activity", "phosphatidylinositol phosphate binding", "protein binding"
aat-524	WBGene00004405	Transcript:C12D8.11	V	10255075	10255411	Promoter (<=1kb)	10252822	10255055	2234	2	-21	rop1, Ro, CELE_C12D8.11	N.A.	HGNC:11313|EnsEMBL-Compara;Hieranoid;Inparanoid;OMA;OrthoFinder;OrthoInspector;Panther;PhylomeDB;SonicParanoid	"cytoplasm", "metal ion binding", "ribonucleoprotein complex", "RNA binding"
aat-525	WBGene00004414	Transcript:F13B10.2d.2	III	3867453	3867700	Promoter (<=1kb)	3867852	3869503	1652	1	-152	uL3, CELE_F13B10.2	dilated cardiomyopathy 2D|By Orthology	HGNC:10332|EnsEMBL-Compara;Hieranoid;Inparanoid;OMA;OrthoFinder;OrthoInspector;Panther;PhylomeDB;SonicParanoid, HGNC:10351|EnsEMBL-Compara;Inparanoid;OrthoFinder;OrthoInspector;Panther;PhylomeDB;SonicParanoid	"cytoplasm", "cytosolic large ribosomal subunit", "ribonucleoprotein complex", "ribosome", "RNA binding", "structural constituent of ribosome", "translation"
aat-526	WBGene00004417	Transcript:R151.3.2	III	7208043	7208159	Promoter (<=1kb)	7208432	7209789	1358	1	-273	eL6, CELE_R151.3	N.A.	HGNC:10362|EnsEMBL-Compara;Hieranoid;Inparanoid;OrthoFinder;OrthoInspector;Panther;PhylomeDB;SonicParanoid	"cytoplasm", "cytoplasmic translation", "cytosol", "cytosolic large ribosomal subunit", "determination of adult lifespan", "endoplasmic reticulum", "protein binding", "ribonucleoprotein complex", "ribosome", "RNA binding", "rough endoplasmic reticulum", "structural constituent of ribosome", "translation"
aat-527	WBGene00004419	Transcript:Y24D9A.4a	IV	4390582	4390690	Promoter (<=1kb)	4389135	4390631	1497	2	0	rpl-8, phi-22, Surf-3, eL8, CELE_Y24D9A.4	N.A.	HGNC:10364|EnsEMBL-Compara;Hieranoid;Inparanoid;OMA;OrthoFinder;OrthoInspector;Panther;PhylomeDB;SonicParanoid	"calmodulin binding", "cytosolic large ribosomal subunit", "maturation of LSU-rRNA", "ribonucleoprotein complex", "ribosome", "RNA binding"
aat-528	WBGene00004424	Transcript:JC8.3a	IV	13240576	13240808	Promoter (<=1kb)	13239588	13240651	1064	2	0	uL11, CELE_JC8.3	systemic lupus erythematosus|By Orthology	HGNC:10302|EnsEMBL-Compara;Hieranoid;Inparanoid;OMA;OrthoFinder;OrthoInspector;Panther;PhylomeDB;SonicParanoid	"cytosolic large ribosomal subunit", "large ribosomal subunit rRNA binding", "regulation of alternative mRNA splicing, via spliceosome", "ribonucleoprotein complex", "ribosome", "RNA binding", "structural constituent of ribosome", "translation"
aat-529	WBGene00004425	Transcript:C32E8.2b	I	3787614	3787950	Promoter (<=1kb)	3788036	3788862	827	1	-86	eL13, CELE_C32E8.2	N.A.	HGNC:10303|EnsEMBL-Compara;Hieranoid;Inparanoid;OMA;OrthoFinder;OrthoInspector;Panther;PhylomeDB;SonicParanoid	"cytoplasm", "cytosol", "cytosolic large ribosomal subunit", "ribonucleoprotein complex", "ribosome", "RNA binding", "structural constituent of ribosome", "translation"
aat-530	WBGene00004426	Transcript:C04F12.4.2	I	9688742	9689078	Promoter (<=1kb)	9689185	9690127	943	1	-107	eL14, CELE_C04F12.4	systemic lupus erythematosus|By Orthology	HGNC:10305|EnsEMBL-Compara;Hieranoid;Inparanoid;OMA;OrthoFinder;OrthoInspector;Panther;PhylomeDB;SonicParanoid	"cytosolic large ribosomal subunit", "ribonucleoprotein complex", "ribosomal large subunit biogenesis", "ribosome", "RNA binding", "structural constituent of ribosome", "translation"
aat-531	WBGene00004427	Transcript:K11H12.2	IV	654804	655042	Promoter (<=1kb)	653438	654576	1139	2	-229	eL15, CELE_K11H12.2	Diamond-Blackfan anemia 12|By Orthology	HGNC:10306|EnsEMBL-Compara;Hieranoid;Inparanoid;OMA;OrthoFinder;OrthoInspector;Panther;PhylomeDB;SonicParanoid	"cytoplasmic translation", "cytosolic large ribosomal subunit", "ribonucleoprotein complex", "ribosome", "RNA binding", "structural constituent of ribosome", "translation"
aat-532	WBGene00004431	Transcript:C09D4.5.2	I	5485796	5486132	Promoter (<=1kb)	5484767	5486055	1289	2	0	eL19, CELE_C09D4.5	N.A.	HGNC:10312|EnsEMBL-Compara;Hieranoid;Inparanoid;OMA;OrthoFinder;OrthoInspector;Panther;PhylomeDB;SonicParanoid	"cytosolic large ribosomal subunit", "determination of adult lifespan", "ribonucleoprotein complex", "ribosome", "RNA binding", "structural constituent of ribosome", "translation"
aat-533	WBGene00004433	Transcript:C14B9.7.2	III	8130408	8130744	Promoter (<=1kb)	8129550	8130463	914	2	0	eL21, CELE_C14B9.7	hypotrichosis 12|By Orthology	HGNC:10313|EnsEMBL-Compara;Hieranoid;Inparanoid;OMA;OrthoFinder;OrthoInspector;Panther;PhylomeDB;SonicParanoid	"cytosolic large ribosomal subunit", "ribonucleoprotein complex", "ribosome", "structural constituent of ribosome", "translation"
aat-534	WBGene00004435	Transcript:B0336.10.3	III	5706346	5706508	Promoter (<=1kb)	5705513	5706326	814	2	-21	uL14, CELE_B0336.10	N.A.	HGNC:10316|EnsEMBL-Compara;Hieranoid;Inparanoid;OMA;OrthoFinder;OrthoInspector;Panther;PhylomeDB;SonicParanoid	"cytosolic large ribosomal subunit", "large ribosomal subunit rRNA binding", "ribonucleoprotein complex", "ribosome", "structural constituent of ribosome", "translation"
aat-535	WBGene00004436	Transcript:D1007.12.2	I	4584687	4585023	Promoter (<=1kb)	4584960	4586183	1224	1	0	rpl-24.1, eL24, CELE_D1007.12	N.A.	HGNC:10325|EnsEMBL-Compara;Hieranoid;Inparanoid;OMA;OrthoFinder;OrthoInspector;Panther;PhylomeDB;SonicParanoid	"cytoplasmic translation", "cytosolic large ribosomal subunit", "mRNA binding", "ribonucleoprotein complex", "ribosome", "structural constituent of ribosome"
aat-536	WBGene00004437	Transcript:C03D6.8	I	9669081	9669417	Promoter (<=1kb)	9669415	9670141	727	1	0	rpl-24.2, CELE_C03D6.8	N.A.	HGNC:18479|EnsEMBL-Compara;Hieranoid;Inparanoid;OMA;OrthoFinder;OrthoInspector;Panther;PhylomeDB;SonicParanoid	"nucleolus", "nucleus", "ribosomal large subunit biogenesis", "ribosome biogenesis", "structural constituent of ribosome"
aat-537	WBGene00004439	Transcript:F52B5.6.4	I	8329779	8329869	Promoter (<=1kb)	8329061	8329684	624	2	-96	rpl-25.2, uL23B, CELE_F52B5.6	N.A.	HGNC:10317|EnsEMBL-Compara;Hieranoid;Inparanoid;OMA;OrthoFinder;OrthoInspector;Panther;PhylomeDB;SonicParanoid	"cytosolic large ribosomal subunit", "ribonucleoprotein complex", "ribosome", "RNA binding", "rRNA binding", "structural constituent of ribosome", "translation"
aat-538	WBGene00004443	Transcript:B0513.3a	IV	13881775	13882111	Promoter (<=1kb)	13882194	13882663	470	1	-83	eL29, CELE_B0513.3	N.A.	HGNC:10331|EnsEMBL-Compara;Hieranoid;OrthoFinder;OrthoInspector;Panther;PhylomeDB;SonicParanoid	"cytoplasmic translation", "cytosolic large ribosomal subunit", "ribonucleoprotein complex", "ribosome", "structural constituent of ribosome", "translation"
aat-539	WBGene00004446	Transcript:T24B8.1b.3	II	9057254	9057590	Promoter (<=1kb)	9056504	9057111	608	2	-144	eL32, CELE_T24B8.1	N.A.	HGNC:10336|EnsEMBL-Compara;Hieranoid;Inparanoid;OMA;OrthoFinder;OrthoInspector;Panther;PhylomeDB;SonicParanoid	"cytosolic large ribosomal subunit", "ribonucleoprotein complex", "ribosome", "structural constituent of ribosome", "translation"
aat-540	WBGene00004449	Transcript:ZK652.4.3	III	7854575	7854810	Promoter (<=1kb)	7855118	7855680	563	1	-308	uL29, CELE_ZK652.4	Diamond-Blackfan anemia 19|By Orthology	HGNC:10344|EnsEMBL-Compara;Hieranoid;Inparanoid;OMA;OrthoFinder;OrthoInspector;Panther;PhylomeDB;SonicParanoid	"cytosolic large ribosomal subunit", "maturation of LSU-rRNA from tricistronic rRNA transcript (SSU-rRNA, 5.8S rRNA, LSU-rRNA)", "mRNA binding", "ribonucleoprotein complex", "ribosome", "structural constituent of ribosome", "translation"
aat-541	WBGene00004452	Transcript:C06B8.8.6	V	15511660	15511996	Promoter (<=1kb)	15512166	15512736	571	1	-170	eL38, CELE_C06B8.8	N.A.	HGNC:10349|EnsEMBL-Compara;Hieranoid;Inparanoid;OMA;OrthoFinder;OrthoInspector;Panther;PhylomeDB;SonicParanoid	"cytosolic large ribosomal subunit", "protein-RNA complex assembly", "ribonucleoprotein complex", "ribosome", "structural constituent of ribosome", "translation"
aat-542	WBGene00004461	Transcript:F10G7.8.2	II	4698301	4698637	Promoter (<=1kb)	4696419	4698427	2009	2	0	CELE_F10G7.8	N.A.	HGNC:9557|Hieranoid;Inparanoid;OMA;OrthoFinder;OrthoInspector;Panther;PhylomeDB;SonicParanoid	"cytoplasm", "nucleus", "proteasome complex", "proteasome regulatory particle, lid subcomplex"
aat-543	WBGene00004462	Transcript:F57B9.10b	III	6961170	6961506	Promoter (<=1kb)	6959110	6960940	1831	2	-231	rpn-6, CELE_F57B9.10	N.A.	HGNC:9556|Hieranoid;Inparanoid;OMA;OrthoFinder;OrthoInspector;Panther;PhylomeDB;SonicParanoid	"determination of adult lifespan", "nucleus", "proteasome accessory complex", "proteasome assembly", "proteasome complex", "proteasome regulatory particle, lid subcomplex", "structural molecule activity", "ubiquitin-dependent protein catabolic process"
aat-544	WBGene00004465	Transcript:T06D8.8.2	II	11239011	11239347	Promoter (<=1kb)	11237445	11239092	1648	2	0	CELE_T06D8.8	N.A.	HGNC:9558|EnsEMBL-Compara;Hieranoid;Inparanoid;OMA;OrthoFinder;OrthoInspector;Panther;PhylomeDB;SonicParanoid	"cytosol", "nucleus", "proteasome complex", "proteasome regulatory particle", "proteasome regulatory particle, lid subcomplex", "protein binding", "structural molecule activity", "ubiquitin-dependent protein catabolic process"
aat-545	WBGene00004467	Transcript:K07D4.3	II	4044401	4044737	Promoter (<=1kb)	4043061	4044330	1270	2	-72	CELE_K07D4.3	N.A.	HGNC:16889|EnsEMBL-Compara;Inparanoid;OMA;OrthoFinder;OrthoInspector;Panther;PhylomeDB;SonicParanoid	"hydrolase activity", "metal ion binding", "metal-dependent deubiquitinase activity", "metallopeptidase activity", "nucleus", "peptidase activity", "programmed cell death involved in cell development", "proteasome binding", "proteasome complex", "proteasome regulatory particle", "proteasome regulatory particle, lid subcomplex", "proteasome-mediated ubiquitin-dependent protein catabolic process", "protein binding", "proteolysis"
aat-546	WBGene00004468	Transcript:ZK20.5.2	II	11652819	11653155	Promoter (<=1kb)	11653053	11654194	1142	1	0	CELE_ZK20.5	N.A.	HGNC:9566|EnsEMBL-Compara;Hieranoid;Inparanoid;OrthoFinder;OrthoInspector;Panther;PhylomeDB;SonicParanoid	"nucleus", "proteasome complex", "proteasome regulatory particle", "proteasome regulatory particle, lid subcomplex", "proteasome-mediated ubiquitin-dependent protein catabolic process", "protein binding", "proteolysis"
aat-547	WBGene00004473	Transcript:Y43B11AR.4	IV	7084752	7085088	Promoter (<=1kb)	7083694	7084682	989	2	-71	eS4, CELE_Y43B11AR.4	N.A.	HGNC:10424|EnsEMBL-Compara;Hieranoid;Inparanoid;OMA;OrthoFinder;OrthoInspector;Panther;PhylomeDB;SonicParanoid, HGNC:10425|EnsEMBL-Compara;Hieranoid;Inparanoid;OMA;OrthoFinder;OrthoInspector;Panther;PhylomeDB;SonicParanoid, HGNC:18501|EnsEMBL-Compara;Hieranoid;Inparanoid;OMA;OrthoFinder;OrthoInspector;Panther;PhylomeDB;SonicParanoid	"cytosolic small ribosomal subunit", "ribonucleoprotein complex", "ribosome", "RNA binding", "rRNA binding", "structural constituent of ribosome", "translation"
aat-548	WBGene00004476	Transcript:ZC434.2	I	10330464	10330800	Promoter (<=1kb)	10330879	10331747	869	1	-79	eS7, CELE_ZC434.2	Diamond-Blackfan anemia 8|By Orthology	HGNC:10440|EnsEMBL-Compara;Hieranoid;Inparanoid;OMA;OrthoFinder;OrthoInspector;Panther;PhylomeDB;SonicParanoid	"cytosolic small ribosomal subunit", "ribonucleoprotein complex", "ribosomal small subunit biogenesis", "ribosome", "rRNA processing", "small-subunit processome", "structural constituent of ribosome", "translation"
aat-549	WBGene00004477	Transcript:F42C5.8b.3	IV	7313953	7314289	Promoter (<=1kb)	7312986	7313864	879	2	-90	eS8, CELE_F42C5.8	N.A.	HGNC:10441|EnsEMBL-Compara;Hieranoid;Inparanoid;OMA;OrthoFinder;OrthoInspector;Panther;PhylomeDB;SonicParanoid	"cytoplasm", "cytosolic small ribosomal subunit", "maturation of SSU-rRNA from tricistronic rRNA transcript (SSU-rRNA, 5.8S rRNA, LSU-rRNA)", "membrane", "nucleolus", "nucleus", "ribonucleoprotein complex", "ribosomal small subunit biogenesis", "ribosome", "small-subunit processome", "structural constituent of ribosome", "translation"
aat-550	WBGene00004478	Transcript:F40F8.10	II	11126418	11126754	Promoter (<=1kb)	11125368	11126362	995	2	-57	uS4, CELE_F40F8.10	N.A.	HGNC:10442|EnsEMBL-Compara;Hieranoid;Inparanoid;OMA;OrthoFinder;OrthoInspector;Panther;PhylomeDB;SonicParanoid	"cytoplasm", "cytosolic small ribosomal subunit", "nucleolus", "nucleus", "organelle", "ribonucleoprotein complex", "ribosomal small subunit biogenesis", "ribosome", "RNA binding", "rRNA binding", "small ribosomal subunit", "small-subunit processome", "structural constituent of ribosome", "translation"
aat-551	WBGene00004480	Transcript:F40F11.1.2	IV	11602141	11602477	Promoter (<=1kb)	11602384	11603287	904	1	0	uS17, CELE_F40F11.1	N.A.	HGNC:10384|EnsEMBL-Compara;Hieranoid;Inparanoid;OMA;OrthoFinder;OrthoInspector;Panther;PhylomeDB;SonicParanoid	"cytosolic small ribosomal subunit", "determination of adult lifespan", "ribonucleoprotein complex", "ribosome", "structural constituent of ribosome", "translation"
aat-552	WBGene00004483	Transcript:F37C12.9.2	III	7179749	7179923	Promoter (<=1kb)	7178693	7179606	914	2	-144	uS11, CELE_F37C12.9	chromosome 5q deletion syndrome|By Orthology	HGNC:10387|EnsEMBL-Compara;Hieranoid;Inparanoid;OMA;OrthoFinder;OrthoInspector;Panther;PhylomeDB;SonicParanoid	"cytoplasm", "cytosolic ribosome", "cytosolic small ribosomal subunit", "nucleolus", "nucleus", "ribonucleoprotein complex", "ribosomal small subunit assembly", "ribosomal small subunit biogenesis", "ribosome", "small-subunit processome", "structural constituent of ribosome", "translation"
aat-553	WBGene00004484	Transcript:F36A2.6.2	I	8816516	8816662	Promoter (<=1kb)	8815512	8816488	977	2	-29	uS19, CELE_F36A2.6	N.A.	HGNC:10388|EnsEMBL-Compara;Hieranoid;Inparanoid;OMA;OrthoFinder;OrthoInspector;Panther;PhylomeDB;SonicParanoid	"cytosolic small ribosomal subunit", "determination of adult lifespan", "ribonucleoprotein complex", "ribosome", "small ribosomal subunit", "structural constituent of ribosome", "translation"
aat-554	WBGene00004486	Transcript:T08B2.10	I	6220838	6221174	Promoter (<=1kb)	6220089	6220764	676	2	-75	eS17, CELE_T08B2.10	Diamond-Blackfan anemia 4|By Orthology	HGNC:10397|EnsEMBL-Compara;Hieranoid;Inparanoid;OMA;OrthoFinder;OrthoInspector;Panther;PhylomeDB;SonicParanoid	"cytosolic ribosome", "cytosolic small ribosomal subunit", "ribonucleoprotein complex", "ribosome", "structural constituent of ribosome", "translation"
aat-555	WBGene00004488	Transcript:T05F1.3.2	I	9625990	9626169	Promoter (<=1kb)	9625056	9626006	951	2	0	rpS19, eS19, CELE_T05F1.3	Diamond-Blackfan anemia|By Orthology, Diamond-Blackfan anemia 1|By Orthology	HGNC:10402|EnsEMBL-Compara;Hieranoid;Inparanoid;OMA;OrthoFinder;OrthoInspector;Panther;PhylomeDB;SonicParanoid	"cytosolic small ribosomal subunit", "ribonucleoprotein complex", "ribosomal small subunit assembly", "ribosome", "RNA binding", "structural constituent of ribosome", "translation"
aat-556	WBGene00004489	Transcript:Y105E8A.16.2	I	14469235	14469449	Promoter (<=1kb)	14468324	14469354	1031	2	0	Y105E8E.s, Y105E8E.s, uS10, CELE_Y105E8A.16	N.A.	HGNC:10405|EnsEMBL-Compara;Hieranoid;Inparanoid;OMA;OrthoFinder;OrthoInspector;Panther;PhylomeDB;SonicParanoid	"cytosolic small ribosomal subunit", "ribonucleoprotein complex", "ribosome", "small ribosomal subunit", "structural constituent of ribosome", "translation"
aat-557	WBGene00004491	Transcript:F53A3.3a.3	III	1950245	1950581	Promoter (<=1kb)	1950492	1951427	936	1	0	rps-22, uS8, CELE_F53A3.3	Diamond-Blackfan anemia 20|By Orthology	HGNC:10389|EnsEMBL-Compara;Hieranoid;Inparanoid;OMA;OrthoFinder;OrthoInspector;Panther;PhylomeDB;SonicParanoid	"cytoplasmic translation", "cytosolic small ribosomal subunit", "determination of adult lifespan", "ribonucleoprotein complex", "ribosome", "structural constituent of ribosome", "translation"
aat-558	WBGene00004492	Transcript:F28D1.7a.2	IV	12391275	12391408	Promoter (<=1kb)	12390264	12391396	1133	2	0	uS12, CELE_F28D1.7	brachycephaly, trichomegaly, and developmental delay|By Orthology	HGNC:10410|EnsEMBL-Compara;Hieranoid;Inparanoid;OMA;OrthoFinder;OrthoInspector;Panther;PhylomeDB;SonicParanoid	"cytoplasm", "cytoplasmic translation", "cytosol", "cytosolic small ribosomal subunit", "endoplasmic reticulum", "ribonucleoprotein complex", "ribosome", "rough endoplasmic reticulum", "small ribosomal subunit", "structural constituent of ribosome", "translation"
aat-559	WBGene00004493	Transcript:T07A9.11.2	IV	385410	385746	Promoter (<=1kb)	385894	386599	706	1	-148	eS24, CELE_T07A9.11	Diamond-blackfan anemia 3|By Orthology	HGNC:10411|EnsEMBL-Compara;Hieranoid;Inparanoid;OMA;OrthoInspector;Panther;PhylomeDB;SonicParanoid	"cytosolic small ribosomal subunit", "ribonucleoprotein complex", "ribosome", "structural constituent of ribosome", "translation"
aat-560	WBGene00004497	Transcript:Y41D4B.5	IV	1659154	1659342	Promoter (<=1kb)	1659691	1660011	321	1	-349	eS28, CELE_Y41D4B.5	Diamond-Blackfan anemia 15 with mandibulofacial dysostosis|By Orthology	HGNC:10418|EnsEMBL-Compara;Hieranoid;Inparanoid;OMA;OrthoFinder;OrthoInspector;Panther;PhylomeDB;SonicParanoid	"cytoplasm", "cytoplasmic side of rough endoplasmic reticulum membrane", "cytoplasmic translation", "cytosol", "cytosolic small ribosomal subunit", "endoplasmic reticulum", "maturation of SSU-rRNA", "ribonucleoprotein complex", "ribosomal small subunit assembly", "ribosome", "rough endoplasmic reticulum", "structural constituent of ribosome", "translation"
aat-561	WBGene00004504	Transcript:F23F1.8b	II	43646	43982	Promoter (<=1kb)	42207	43662	1456	2	0	CELE_F23F1.8	N.A.	HGNC:9553|Hieranoid;Inparanoid;OMA;OrthoFinder;OrthoInspector;Panther;PhylomeDB;SonicParanoid	"ATP binding", "ATP hydrolysis activity", "cytoplasm", "ERAD pathway", "identical protein binding", "nucleotide binding", "nucleus", "positive regulation of RNA polymerase II transcription preinitiation complex assembly", "proteasome complex", "proteasome regulatory particle, base subcomplex", "proteasome-activating activity", "proteasome-mediated ubiquitin-dependent protein catabolic process", "protein binding", "regulation of protein stability"
aat-562	WBGene00004699	Transcript:W02B12.2	II	11453027	11453363	Promoter (<=1kb)	11451444	11452955	1512	2	-73	srp-4, CeSRp40, CELE_W02B12.2	colon adenocarcinoma|By Orthology, lung cancer|By Orthology, breast cancer|By Orthology, skin cancer|By Orthology, proliferative diabetic retinopathy|By Orthology, spermatogenic failure 3|By Orthology	HGNC:10787|Inparanoid;OMA;OrthoInspector;Panther;PhylomeDB, HGNC:10788|Hieranoid;Inparanoid;OMA;OrthoInspector;Panther;PhylomeDB	"cell differentiation", "gonad development", "gonadal mesoderm development", "mRNA binding", "mRNA processing", "mRNA splicing, via spliceosome", "nematode larval development", "nuclear speck", "nucleic acid binding", "nucleus", "regulation of alternative mRNA splicing, via spliceosome", "regulation of growth rate", "RNA binding", "RNA splicing", "spermatogenesis"
aat-563	WBGene00004703	Transcript:C33H5.12a	IV	7791213	7791549	Promoter (<=1kb)	7789845	7791229	1385	2	0	srp-1, CeSRp20, CELE_C33H5.12	ovary epithelial cancer|By Orthology, bipolar disorder|By Orthology	HGNC:10785|OMA;OrthoFinder;OrthoInspector;SonicParanoid, HGNC:10789|OMA;OrthoFinder;OrthoInspector;Panther;SonicParanoid	"cell differentiation", "gonad development", "mRNA binding", "mRNA processing", "mRNA splicing, via spliceosome", "nuclear speck", "nucleic acid binding", "nucleus", "regulation of alternative mRNA splicing, via spliceosome", "regulation of termination of DNA-templated transcription", "RNA binding", "RNA splicing", "sex differentiation"
aat-564	WBGene00004708	Transcript:C04C11.t1	X	14015747	14016083	Promoter (<=1kb)	14015944	14016015	72	1	0	CELE_C04C11.T1	N.A.	N.A.	N.A.
aat-565	WBGene00004727	Transcript:R11G1.4b.1	X	3650428	3650764	Promoter (<=1kb)	3646386	3650150	3765	2	-279	CELE_R11G1.4	N.A.	HGNC:17847|EnsEMBL-Compara;Hieranoid;Inparanoid;OMA;OrthoFinder;OrthoInspector;Panther;PhylomeDB;SonicParanoid, HGNC:17848|EnsEMBL-Compara;Hieranoid;Inparanoid;OMA;OrthoFinder;OrthoInspector;Panther;PhylomeDB;SonicParanoid	"ATP binding", "axon", "cell projection assembly", "cytoplasm", "dendrite", "establishment or maintenance of cell polarity", "intracellular signal transduction", "kinase activity", "metal ion binding", "negative regulation of cell growth", "nervous system development", "neuron projection development", "nucleotide binding", "nucleus", "protein kinase activity", "protein phosphorylation", "protein serine kinase activity", "protein serine/threonine kinase activity", "regulation of cell shape", "transferase activity"
aat-566	WBGene00004739	Transcript:H20J18.1b.2	X	12509450	12509786	Promoter (<=1kb)	12503962	12509219	5258	2	-232	CELE_H20J18.1	N.A.	N.A.	N.A.
aat-567	WBGene00004746	Transcript:C35C5.1	X	11522001	11522337	Promoter (<=1kb)	11522713	11533450	10738	1	-376	CELE_C35C5.1	N.A.	N.A.	"cell differentiation", "chromosome", "dosage compensation by hypoactivation of X chromosome", "negative regulation of gene expression", "negative regulation of transcription by RNA polymerase II", "nuclear chromosome", "sex determination", "sex differentiation", "X chromosome"
aat-568	WBGene00004758	Transcript:R03G5.2.2	X	7814828	7814996	Promoter (1-2kb)	7816720	7820739	4020	1	-1724	esp-2, CELE_R03G5.2	colon cancer|By Orthology, restrictive cardiomyopathy|By Orthology, progressive supranuclear palsy|By Orthology, liver benign neoplasm|By Orthology, breast cancer|By Orthology, glioblastoma|By Orthology, malignant astrocytoma|By Orthology, ovarian carcinoma|By Orthology, cervical cancer|By Orthology, prostate carcinoma in situ|By Orthology, Pick's disease|By Orthology, Parkinson's disease|By Experiment	HGNC:6843|Inparanoid;OMA;OrthoFinder;OrthoInspector;Panther;PhylomeDB;SonicParanoid, HGNC:6846|Inparanoid;OMA;OrthoFinder;OrthoInspector;Panther;PhylomeDB;SonicParanoid	"antibacterial innate immune response", "ATP binding", "defense response to fungus", "defense response to Gram-negative bacterium", "defense response to Gram-positive bacterium", "determination of left/right asymmetry in nervous system", "innate immune response", "kinase activity", "MAP kinase kinase activity", "MAPK cascade", "metal ion binding", "mitogen-activated protein kinase kinase kinase binding", "negative regulation of endoplasmic reticulum stress-induced intrinsic apoptotic signaling pathway", "nervous system development", "nucleotide binding", "p38MAPK cascade", "positive regulation of egg-laying behavior", "positive regulation of gene expression", "positive regulation of transcription by RNA polymerase II", "protein kinase activity", "protein phosphorylation", "protein serine kinase activity", "protein serine/threonine kinase activity", "protein serine/threonine/tyrosine kinase activity", "protein tyrosine kinase activity", "regulation of egg-laying behavior", "response to nematicide", "response to oxidative stress", "response to reactive oxygen species", "response to superoxide", "response to toxic substance", "transferase activity", "turning behavior involved in mating"
aat-569	WBGene00004766	Transcript:W02D7.7	V	8302543	8302879	Promoter (<=1kb)	8301479	8302580	1102	2	0	tmed-2, CELE_W02D7.7	N.A.	HGNC:16996|Hieranoid;Inparanoid;OMA;OrthoFinder;OrthoInspector;Panther;PhylomeDB;SonicParanoid	"COPI-coated vesicle membrane", "COPII-coated ER to Golgi transport vesicle", "cytoplasmic vesicle membrane", "cytoplasmic vesicle", "endoplasmic reticulum to Golgi vesicle-mediated transport", "endoplasmic reticulum", "endoplasmic reticulum-Golgi intermediate compartment", "ER to Golgi transport vesicle membrane", "Golgi apparatus", "Golgi membrane", "Golgi organization", "intracellular protein transport", "membrane", "protein transport", "regulation of Notch signaling pathway", "regulation of transport", "vesicle-mediated transport"
aat-570	WBGene00004771	Transcript:C32E12.5.1	I	5208061	5208397	Promoter (<=1kb)	5204664	5208128	3465	2	0	sox-1, CELE_C32E12.5	breast carcinoma|By Orthology, lung non-small cell carcinoma|By Orthology, lung adenocarcinoma|By Orthology, urinary bladder cancer|By Orthology, Coffin-Siris syndrome 9|By Orthology, Coffin-Siris syndrome 10|By Orthology	HGNC:11200|OrthoFinder;Panther;SonicParanoid, HGNC:11191|OrthoFinder;Panther;SonicParanoid	"brain development", "DNA binding", "DNA-binding transcription activator activity, RNA polymerase II-specific", "mesodermal cell fate specification", "myoblast fate specification", "negative regulation of transcription by RNA polymerase II", "neuron differentiation", "nucleus", "positive regulation of egg-laying behavior", "positive regulation of embryonic development", "positive regulation of mesodermal cell fate specification", "positive regulation of post-embryonic development", "positive regulation of transcription by RNA polymerase II", "positive regulation of vulval development", "RNA polymerase II cis-regulatory region sequence-specific DNA binding"
aat-571	WBGene00004771	Transcript:C32E12.5.1	I	5210093	5210270	Promoter (1-2kb)	5204664	5208128	3465	2	-1966	sox-1, CELE_C32E12.5	breast carcinoma|By Orthology, lung non-small cell carcinoma|By Orthology, lung adenocarcinoma|By Orthology, urinary bladder cancer|By Orthology, Coffin-Siris syndrome 9|By Orthology, Coffin-Siris syndrome 10|By Orthology	HGNC:11200|OrthoFinder;Panther;SonicParanoid, HGNC:11191|OrthoFinder;Panther;SonicParanoid	"brain development", "DNA binding", "DNA-binding transcription activator activity, RNA polymerase II-specific", "mesodermal cell fate specification", "myoblast fate specification", "negative regulation of transcription by RNA polymerase II", "neuron differentiation", "nucleus", "positive regulation of egg-laying behavior", "positive regulation of embryonic development", "positive regulation of mesodermal cell fate specification", "positive regulation of post-embryonic development", "positive regulation of transcription by RNA polymerase II", "positive regulation of vulval development", "RNA polymerase II cis-regulatory region sequence-specific DNA binding"
aat-572	WBGene00004771	Transcript:C32E12.5.1	I	5211001	5211337	Promoter (2-3kb)	5204664	5208128	3465	2	-2874	sox-1, CELE_C32E12.5	breast carcinoma|By Orthology, lung non-small cell carcinoma|By Orthology, lung adenocarcinoma|By Orthology, urinary bladder cancer|By Orthology, Coffin-Siris syndrome 9|By Orthology, Coffin-Siris syndrome 10|By Orthology	HGNC:11200|OrthoFinder;Panther;SonicParanoid, HGNC:11191|OrthoFinder;Panther;SonicParanoid	"brain development", "DNA binding", "DNA-binding transcription activator activity, RNA polymerase II-specific", "mesodermal cell fate specification", "myoblast fate specification", "negative regulation of transcription by RNA polymerase II", "neuron differentiation", "nucleus", "positive regulation of egg-laying behavior", "positive regulation of embryonic development", "positive regulation of mesodermal cell fate specification", "positive regulation of post-embryonic development", "positive regulation of transcription by RNA polymerase II", "positive regulation of vulval development", "RNA polymerase II cis-regulatory region sequence-specific DNA binding"
aat-573	WBGene00004788	Transcript:C54H2.5.2	X	5781718	5782054	Promoter (<=1kb)	5778865	5780746	1882	2	-973	SURF-4, CELE_C54H2.5	N.A.	HGNC:11476|EnsEMBL-Compara;Hieranoid;Inparanoid;OMA;OrthoFinder;OrthoInspector;Panther;PhylomeDB;SonicParanoid	"cargo receptor activity", "endoplasmic reticulum exit site", "endoplasmic reticulum membrane", "endoplasmic reticulum", "endoplasmic reticulum-Golgi intermediate compartment", "Golgi organization", "membrane", "negative regulation of epidermal growth factor receptor signaling pathway", "negative regulation of vulval development", "nematode larval development", "perinuclear region of cytoplasm", "positive regulation of protein catabolic process", "protein exit from endoplasmic reticulum", "protein transport", "vesicle-mediated transport"
aat-574	WBGene00004801	Transcript:F46G10.7b	X	13328905	13329241	Promoter (<=1kb)	13329260	13331244	1985	1	-19	CELE_F46G10.7	N.A.	HGNC:14932|Hieranoid;Inparanoid;OMA;OrthoFinder;OrthoInspector;Panther;PhylomeDB;SonicParanoid	"histone deacetylase activity", "innate immune response", "metal ion binding", "mitochondrial matrix", "mitochondrion", "NAD+ binding", "NAD+ poly-ADP-ribosyltransferase activity", "NAD-dependent protein lysine deacetylase activity", "transferase activity", "zinc ion binding"
aat-575	WBGene00004804	Transcript:T19E7.2c.3	IV	5655957	5656293	Promoter (<=1kb)	5651085	5656028	4944	2	0	sow-1, xrep-3, skinhead 1, CELE_T19E7.2	cataract|By Orthology, tuberculosis|By Orthology, hepatocellular carcinoma|By Orthology, asthma|By Orthology, chronic obstructive pulmonary disease|By Orthology, macular degeneration|By Orthology, visceral leishmaniasis|By Orthology, pulmonary emphysema|By Orthology	HGNC:7780|OrthoInspector;Panther, HGNC:7781|OrthoInspector;Panther, HGNC:7782|OrthoInspector;Panther, HGNC:7783|OrthoInspector;Panther	"ATF6-mediated unfolded protein response", "cell fate specification", "cellular detoxification", "cytoplasm", "defense response to bacterium", "defense response to Gram-negative bacterium", "determination of adult lifespan", "digestive tract development", "DNA binding", "DNA-binding transcription factor activity", "DNA-binding transcription factor activity, RNA polymerase II-specific", "embryonic digestive tract development", "embryonic pattern specification", "endodermal cell fate specification", "endoplasmic reticulum", "Hsp70 protein binding", "IRE1-mediated unfolded protein response", "mesendoderm development", "mitochondrion", "nucleus", "positive regulation of cellular response to manganese ion", "positive regulation of cellular response to oxidative stress", "positive regulation of gene expression", "positive regulation of transcription by RNA polymerase II", "protein binding", "regulation of DNA-templated transcription", "regulation of gene expression", "regulation of transcription by RNA polymerase II", "regulation of translation", "response to heat", "response to oxidative stress", "response to paraquat", "response to superoxide", "RNA polymerase II cis-regulatory region sequence-specific DNA binding", "RNA polymerase II transcription regulatory region sequence-specific DNA binding", "sequence-specific DNA binding"
aat-576	WBGene00004833	Transcript:ZK1248.18	II	5844692	5844837	Promoter (<=1kb)	5844865	5844974	110	1	-28	SL2-1, ce_SL2, SL2, CELE_ZK1248.18	N.A.	N.A.	N.A.
aat-577	WBGene00004833	Transcript:ZK1248.18	II	5845001	5845152	Promoter (<=1kb)	5844865	5844974	110	1	137	SL2-1, ce_SL2, SL2, CELE_ZK1248.18	N.A.	N.A.	N.A.
aat-578	WBGene00004834	Transcript:C17C3.16	II	5543526	5543862	Promoter (<=1kb)	5543598	5543707	110	1	0	SL2-2, ce_SL2, SL2, CELE_C17C3.16	N.A.	N.A.	N.A.
aat-579	WBGene00004836	Transcript:R12E2.16	I	4172054	4172224	Promoter (<=1kb)	4172206	4172315	110	1	0	SL2-4, ce_SL2, SL2, CELE_R12E2.16	N.A.	N.A.	N.A.
aat-580	WBGene00004836	Transcript:R12E2.16	I	4172200	4172536	Promoter (<=1kb)	4172206	4172315	110	1	0	SL2-4, ce_SL2, SL2, CELE_R12E2.16	N.A.	N.A.	N.A.
aat-581	WBGene00004839	Transcript:W06D4.8	I	9057945	9058281	Promoter (<=1kb)	9057890	9057999	110	2	0	SL3-3, sls-4, SL3gamma, ce_SL3, SL2f, CELE_W06D4.8	N.A.	N.A.	N.A.
aat-582	WBGene00004840	Transcript:Y75B8A.38	III	12250367	12250462	Promoter (<=1kb)	12250465	12250575	111	1	-3	SL4, ce_SL4, SL2b, CELE_Y75B8A.38	N.A.	N.A.	N.A.
aat-583	WBGene00004857	Transcript:R13F6.9	III	6864055	6864248	Promoter (<=1kb)	6860963	6863969	3007	2	-87	CELE_R13F6.9	N.A.	N.A.	"anatomical structure morphogenesis", "BMP signaling pathway", "cell differentiation", "cytoplasm", "defense response to fungus", "DNA binding", "DNA-binding transcription factor activity, RNA polymerase II-specific", "heteromeric SMAD protein complex", "I-SMAD binding", "innate immune response", "metal ion binding", "nematode larval development", "nematode male tail mating organ morphogenesis", "nematode male tail tip morphogenesis", "nematode pharynx development", "nucleus", "positive regulation of cell size", "positive regulation of multicellular organism growth", "positive regulation of nematode male tail tip morphogenesis", "positive regulation of organ growth", "positive regulation of transcription by RNA polymerase II", "positive regulation of transforming growth factor beta receptor signaling pathway", "post-embryonic development", "regulation of developmental process", "regulation of DNA-templated transcription", "regulation of mesodermal cell fate specification", "regulation of multicellular organismal process", "regulation of transcription by RNA polymerase II", "RNA polymerase II cis-regulatory region sequence-specific DNA binding", "SMAD protein signal transduction", "transcription coactivator activity"
aat-584	WBGene00004862	Transcript:T05A10.1l	X	10770912	10771186	Promoter (1-2kb)	10769294	10782962	13669	1	1619	CELE_T05A10.1	Alzheimer's disease|By Experiment, autosomal dominant intellectual developmental disorder 43|By Orthology	HGNC:4920|OrthoFinder;OrthoInspector;Panther, HGNC:4921|OrthoFinder;OrthoInspector;Panther	"cellular response to heat", "determination of adult lifespan", "DNA-binding transcription factor activity, RNA polymerase II-specific", "metal ion binding", "negative regulation of BMP signaling pathway", "negative regulation of DNA-templated transcription", "negative regulation of gene expression", "nematode male tail tip morphogenesis", "nucleic acid binding", "nucleus", "positive regulation of DNA-templated transcription", "positive regulation of gene expression", "positive regulation of mesodermal cell fate specification", "positive regulation of multicellular organism growth", "positive regulation of protein localization to nucleus", "regulation of mesodermal cell fate specification", "regulation of transcription by RNA polymerase II", "RNA polymerase II cis-regulatory region sequence-specific DNA binding", "transcription coactivator activity", "transcription corepressor activity", "transforming growth factor beta receptor signaling pathway", "zinc ion binding"
aat-585	WBGene00004862	Transcript:T05A10.1j	X	10772090	10772426	Promoter (<=1kb)	10773091	10779694	6604	1	-665	CELE_T05A10.1	Alzheimer's disease|By Experiment, autosomal dominant intellectual developmental disorder 43|By Orthology	HGNC:4920|OrthoFinder;OrthoInspector;Panther, HGNC:4921|OrthoFinder;OrthoInspector;Panther	"cellular response to heat", "determination of adult lifespan", "DNA-binding transcription factor activity, RNA polymerase II-specific", "metal ion binding", "negative regulation of BMP signaling pathway", "negative regulation of DNA-templated transcription", "negative regulation of gene expression", "nematode male tail tip morphogenesis", "nucleic acid binding", "nucleus", "positive regulation of DNA-templated transcription", "positive regulation of gene expression", "positive regulation of mesodermal cell fate specification", "positive regulation of multicellular organism growth", "positive regulation of protein localization to nucleus", "regulation of mesodermal cell fate specification", "regulation of transcription by RNA polymerase II", "RNA polymerase II cis-regulatory region sequence-specific DNA binding", "transcription coactivator activity", "transcription corepressor activity", "transforming growth factor beta receptor signaling pathway", "zinc ion binding"
aat-586	WBGene00004862	Transcript:T05A10.1j	X	10772846	10773047	Promoter (<=1kb)	10773091	10779694	6604	1	-44	CELE_T05A10.1	Alzheimer's disease|By Experiment, autosomal dominant intellectual developmental disorder 43|By Orthology	HGNC:4920|OrthoFinder;OrthoInspector;Panther, HGNC:4921|OrthoFinder;OrthoInspector;Panther	"cellular response to heat", "determination of adult lifespan", "DNA-binding transcription factor activity, RNA polymerase II-specific", "metal ion binding", "negative regulation of BMP signaling pathway", "negative regulation of DNA-templated transcription", "negative regulation of gene expression", "nematode male tail tip morphogenesis", "nucleic acid binding", "nucleus", "positive regulation of DNA-templated transcription", "positive regulation of gene expression", "positive regulation of mesodermal cell fate specification", "positive regulation of multicellular organism growth", "positive regulation of protein localization to nucleus", "regulation of mesodermal cell fate specification", "regulation of transcription by RNA polymerase II", "RNA polymerase II cis-regulatory region sequence-specific DNA binding", "transcription coactivator activity", "transcription corepressor activity", "transforming growth factor beta receptor signaling pathway", "zinc ion binding"
aat-587	WBGene00004884	Transcript:Y54F10AL.2b	III	2471868	2472204	Promoter (1-2kb)	2473868	2477962	4095	1	-1664	mab-16, est-1, NM_065165, NM_001047420, NM_065164, spr-8, Y54F10AL.a, Y54F10AL.a, CELE_Y54F10AL.2	N.A.	HGNC:17809|EnsEMBL-Compara;Hieranoid;Inparanoid;OrthoFinder;OrthoInspector;Panther;SonicParanoid	"cytoplasm", "embryonic genitalia morphogenesis", "nuclear-transcribed mRNA catabolic process, nonsense-mediated decay", "nucleus", "regulatory ncRNA-mediated post-transcriptional gene silencing", "telomerase holoenzyme complex", "telomerase RNA binding", "telomeric DNA binding"
aat-588	WBGene00004891	Transcript:Y71D11A.2a.2	III	1142818	1143154	Promoter (<=1kb)	1143062	1145220	2159	1	0	CELE_Y71D11A.2	N.A.	HGNC:16900|EnsEMBL-Compara;Hieranoid;Inparanoid;OMA;OrthoFinder;OrthoInspector;PhylomeDB;SonicParanoid	"nucleus"
aat-589	WBGene00004892	Transcript:H21P03.3a	IV	11489695	11489796	Promoter (1-2kb)	11482669	11487994	5326	2	-1702	CELE_H21P03.3	calvarial doughnut lesions with bone fragility|By Orthology	HGNC:28395|EnsEMBL-Compara;Hieranoid;OMA;OrthoFinder;Panther, HGNC:29799|EnsEMBL-Compara;Hieranoid;OrthoFinder;Panther	"ceramide biosynthetic process", "ceramide cholinephosphotransferase activity", "endoplasmic reticulum membrane", "Golgi apparatus", "Golgi membrane", "lipid metabolic process", "membrane", "phosphotransferase activity, for other substituted phosphate groups", "plasma membrane", "sphingolipid metabolic process", "sphingomyelin biosynthetic process", "sphingomyelin synthase activity", "transferase activity"
aat-590	WBGene00004893	Transcript:F53H8.4	X	949454	949790	Promoter (<=1kb)	944939	948885	3947	2	-570	CELE_F53H8.4	N.A.	HGNC:29799|OMA;Panther;PhylomeDB	"ceramide biosynthetic process", "ceramide cholinephosphotransferase activity", "endoplasmic reticulum membrane", "Golgi membrane", "lipid metabolic process", "membrane", "phosphotransferase activity, for other substituted phosphate groups", "plasma membrane", "sphingolipid metabolic process", "sphingomyelin biosynthetic process", "sphingomyelin synthase activity", "transferase activity"
aat-591	WBGene00004897	Transcript:T10H9.4	V	6656844	6657018	Promoter (<=1kb)	6655551	6656501	951	2	-344	VAMP\/1, sup-8, CELE_T10H9.4	spastic ataxia 1|By Orthology	HGNC:12642|Inparanoid;OrthoFinder;OrthoInspector;Panther;PhylomeDB;SonicParanoid, HGNC:12643|EnsEMBL-Compara;Inparanoid;OMA;OrthoFinder;OrthoInspector;Panther;PhylomeDB;SonicParanoid, HGNC:12644|Inparanoid;OrthoFinder;OrthoInspector;Panther;PhylomeDB	"axon", "cortical granule", "cytoplasmic vesicle", "defecation", "exocytosis", "membrane", "nematode larval development", "neuron projection", "plasma membrane", "presynaptic active zone", "regulation of hindgut contraction", "regulation of nematode pharyngeal pumping", "SNAP receptor activity", "SNARE complex", "synapse", "synaptic transmission, cholinergic", "synaptic vesicle exocytosis", "synaptic vesicle membrane", "synaptic vesicle", "syntaxin binding", "vesicle fusion", "vesicle-mediated transport"
aat-592	WBGene00004902	Transcript:T13B5.1	II	1090721	1091057	Promoter (<=1kb)	1092006	1097899	5894	1	-949	CELE_T13B5.1	N.A.	N.A.	"amino acid transport", "amino-acid betaine transmembrane transporter activity", "amino-acid betaine transport", "gamma-aminobutyric acid transport", "gamma-aminobutyric acid:sodium:chloride symporter activity", "membrane", "neuron projection", "neurotransmitter transport", "plasma membrane", "sodium ion transmembrane transport", "symporter activity"
aat-593	WBGene00004916	Transcript:T28D9.10a	II	6489791	6490127	Promoter (<=1kb)	6488829	6489761	933	2	-31	CELE_T28D9.10	proteinuria|By Orthology, systemic lupus erythematosus|By Orthology, nasopharynx carcinoma|By Orthology, nephritis|By Orthology	HGNC:11158|EnsEMBL-Compara;Hieranoid;Inparanoid;OMA;OrthoFinder;OrthoInspector;Panther;PhylomeDB;SonicParanoid	"catalytic step 2 spliceosome", "commitment complex", "cytoplasm", "cytosol", "mRNA processing", "nucleus", "P granule", "pICln-Sm protein complex", "precatalytic spliceosome", "ribonucleoprotein complex", "RNA binding", "RNA processing", "RNA splicing", "SMN-Sm protein complex", "spliceosomal complex", "spliceosomal snRNP assembly", "spliceosomal tri-snRNP complex", "U1 snRNP", "U2 snRNP", "U4 snRNP", "U5 snRNP"
aat-594	WBGene00004929	Transcript:AC7.2a.2	IV	5133920	5134029	Promoter (<=1kb)	5127006	5134060	7055	2	31	sur-8, CELE_AC7.2	atopic dermatitis|By Orthology, Noonan syndrome-like disorder with loose anagen hair 1|By Orthology	HGNC:15454|EnsEMBL-Compara;OMA;OrthoFinder;OrthoInspector;Panther;PhylomeDB;SonicParanoid	"fibroblast growth factor receptor signaling pathway", "intracellular signal transduction", "muscle organ development", "positive regulation of Ras protein signal transduction", "regulation of cell projection organization", "small GTPase binding", "vulval development"
aat-595	WBGene00004945	Transcript:C50E10.4a	II	12339175	12339511	Promoter (<=1kb)	12339944	12344793	4850	1	-433	CELE_C50E10.4	N.A.	N.A.	"anterior/posterior pattern specification", "axon guidance", "chromatin organization", "enzyme binding", "epigenetic regulation of gene expression", "identical protein binding", "negative regulation of cytoplasmic mRNA processing body assembly", "negative regulation of DNA-templated transcription", "negative regulation of multicellular organism growth", "nematode larval development", "neuron fate specification", "nuclear body", "nuclear speck", "nucleus", "protein binding", "protein homodimerization activity", "protein localization to nucleus", "regulation of cell fate specification", "regulation of cell migration", "regulation of development, heterochronic", "RNA binding", "ubiquitin protein ligase binding"
aat-596	WBGene00004946	Transcript:Y71F9B.10a	I	2776083	2776419	Promoter (<=1kb)	2761157	2776097	14941	2	0	mdt-1.1, CELE_Y71F9B.10	N.A.	N.A.	"nucleus", "protein binding"
aat-597	WBGene00004947	Transcript:T28F12.3	V	4550433	4550769	Promoter (1-2kb)	4517682	4549291	31610	2	-1143	let-341, Y61A9LA.g, Y61A9LA.g, CELE_T28F12.3	atrial heart septal defect|By Orthology, Noonan syndrome|By Orthology, cerebral infarction|By Orthology, cervical cancer|By Orthology, pulmonary valve stenosis|By Orthology, gingival fibromatosis|By Orthology, Noonan syndrome 4|By Orthology, Noonan syndrome 9|By Orthology	HGNC:11187|EnsEMBL-Compara;Hieranoid;Inparanoid;OMA;OrthoInspector;Panther;PhylomeDB;SonicParanoid, HGNC:11188|Hieranoid;Inparanoid;OMA;OrthoInspector;Panther;PhylomeDB;SonicParanoid	"cell migration", "embryo development ending in birth or egg hatching", "epidermal growth factor receptor signaling pathway", "female gamete generation", "guanyl-nucleotide exchange factor activity", "plasma membrane", "positive regulation of vulval development", "protein heterodimerization activity", "Ras protein signal transduction", "small GTPase-mediated signal transduction"
aat-598	WBGene00004951	Transcript:K10B3.10b	X	3127733	3127916	Promoter (<=1kb)	3117455	3127073	9619	2	-661	imo-1, CELE_K10B3.10	hereditary spherocytosis|By Orthology, hereditary pyropoikilocytosis|By Orthology, developmental and epileptic encephalopathy 5|By Orthology, autosomal dominant distal hereditary motor neuronopathy 11|By Orthology, hereditary spherocytosis type 3|By Orthology	HGNC:11272|EnsEMBL-Compara;Hieranoid;OrthoFinder;Panther;PhylomeDB, HGNC:11273|EnsEMBL-Compara;Hieranoid;Inparanoid;OMA;OrthoInspector;Panther;PhylomeDB;SonicParanoid	"actin binding", "actin cytoskeleton organization", "actin filament binding", "actin filament capping", "calcium ion binding", "calmodulin binding", "cell cortex", "cell junction", "cell projection", "cortical actin cytoskeleton", "cytoplasm", "cytoskeleton", "embryonic body morphogenesis", "fusome", "lateral plasma membrane", "long-term strengthening of neuromuscular junction", "metal ion binding", "microtubule binding", "negative regulation of microtubule depolymerization", "nematode larval development", "plasma membrane", "positive regulation of multicellular organism growth", "regulation of locomotion"
aat-599	WBGene00004975	Transcript:ZC404.3b	V	6785144	6785480	Promoter (<=1kb)	6785457	6786310	854	1	0	CELE_ZC404.3	arthrogryposis, renal dysfunction, and cholestasis 2|By Orthology	HGNC:20347|EnsEMBL-Compara;Hieranoid;Inparanoid;OMA;OrthoFinder;OrthoInspector;Panther;PhylomeDB;SonicParanoid	"cell differentiation", "cytoplasm", "cytoplasmic vesicle", "early endosome", "endosome", "intracellular protein transport", "late endosome", "oogenesis", "protein binding", "protein transport", "recycling endosome", "spermatid development", "spermatogenesis", "vacuolar protein processing", "vacuolar transport", "vacuole"
aat-600	WBGene00004980	Transcript:B0464.5b.2	III	9456133	9456469	Promoter (<=1kb)	9456563	9462423	5861	1	-94	srk-1, rsk-1, CELE_B0464.5	N.A.	HGNC:11305|Hieranoid;Inparanoid;OrthoFinder;Panther;PhylomeDB;SonicParanoid, HGNC:11306|EnsEMBL-Compara;Hieranoid;Inparanoid;OrthoFinder;Panther;PhylomeDB;SonicParanoid, HGNC:11402|Hieranoid;Inparanoid;OrthoFinder;OrthoInspector;Panther;PhylomeDB;SonicParanoid	"ATP binding", "cytoplasm", "embryo development ending in birth or egg hatching", "kinase activity", "nucleotide binding", "nucleus", "protein binding", "protein kinase activity", "protein phosphorylation", "protein serine kinase activity", "protein serine/threonine kinase activity", "regulation of mRNA processing", "spliceosomal complex assembly", "transferase activity"
aat-601	WBGene00004980	Transcript:B0464.5a.1	III	9457325	9457661	Promoter (<=1kb)	9457657	9462692	5036	1	0	srk-1, rsk-1, CELE_B0464.5	N.A.	HGNC:11305|Hieranoid;Inparanoid;OrthoFinder;Panther;PhylomeDB;SonicParanoid, HGNC:11306|EnsEMBL-Compara;Hieranoid;Inparanoid;OrthoFinder;Panther;PhylomeDB;SonicParanoid, HGNC:11402|Hieranoid;Inparanoid;OrthoFinder;OrthoInspector;Panther;PhylomeDB;SonicParanoid	"ATP binding", "cytoplasm", "embryo development ending in birth or egg hatching", "kinase activity", "nucleotide binding", "nucleus", "protein binding", "protein kinase activity", "protein phosphorylation", "protein serine kinase activity", "protein serine/threonine kinase activity", "regulation of mRNA processing", "spliceosomal complex assembly", "transferase activity"
aat-602	WBGene00005018	Transcript:F23H12.4b	V	12354159	12354495	Promoter (<=1kb)	12353321	12354314	994	1	839	col-1, dpy-15, rol-4, rol-4, Rol, CELE_F23H12.4	N.A.	N.A.	"collagen and cuticulin-based cuticle development", "collagen trimer", "cuticle development involved in collagen and cuticulin-based cuticle molting cycle", "cuticular extracellular matrix", "extracellular region", "structural constituent of cuticle"
aat-603	WBGene00005022	Transcript:F29F11.1	V	10662109	10662233	Promoter (<=1kb)	10659631	10661467	1837	2	-643	CELE_F29F11.1	developmental and epileptic encephalopathy 84|By Orthology	HGNC:12525|EnsEMBL-Compara;Hieranoid;Inparanoid;OMA;OrthoFinder;OrthoInspector;Panther;PhylomeDB;SonicParanoid	"cytoplasm", "egg-laying behavior", "embryo development ending in birth or egg hatching", "glycosaminoglycan biosynthetic process", "identical protein binding", "morphogenesis of an epithelium", "NAD binding", "nucleus", "oxidoreductase activity", "oxidoreductase activity, acting on the CH-OH group of donors, NAD or NADP as acceptor", "UDP-glucose 6-dehydrogenase activity", "UDP-glucuronate biosynthetic process", "vulval development"
aat-604	WBGene00005077	Transcript:Y92H12A.1b	I	1562629	1562965	Distal Intergenic	1566931	1579280	12350	1	-3966	CELE_Y92H12A.1	colon cancer|By Orthology, colon adenocarcinoma|By Orthology, hepatocellular carcinoma|By Orthology, colon carcinoma|By Orthology, thrombocytopenia|By Orthology, Goldenhar syndrome|By Experiment, lung squamous cell carcinoma|By Orthology, lung adenocarcinoma|By Orthology, schizophrenia|By Orthology, systemic lupus erythematosus|By Orthology, colorectal cancer|By Orthology, nasopharynx carcinoma|By Orthology, stomach cancer|By Orthology, alcohol dependence|By Orthology, ductal carcinoma in situ|By Orthology, colorectal carcinoma|By Orthology, maturity-onset diabetes of the young type 11|By Orthology, immunodeficiency 22|By Orthology	HGNC:1057|EnsEMBL-Compara;Hieranoid;Panther;PhylomeDB, HGNC:4037|EnsEMBL-Compara;Hieranoid;OMA;Panther;PhylomeDB, HGNC:4840|EnsEMBL-Compara;Hieranoid;OMA;Panther;PhylomeDB, HGNC:6524|EnsEMBL-Compara;Hieranoid;Panther;PhylomeDB, HGNC:6735|EnsEMBL-Compara;Hieranoid;Panther;PhylomeDB, HGNC:11283|EnsEMBL-Compara;Hieranoid;OMA;Panther;PhylomeDB, HGNC:12841|EnsEMBL-Compara;Hieranoid;OMA;Panther;PhylomeDB	"anatomical structure formation involved in morphogenesis", "animal organ morphogenesis", "anterior/posterior axis specification, embryo", "ATP binding", "axon guidance", "cell differentiation", "cell projection", "cell surface receptor protein tyrosine kinase signaling pathway", "commissural neuron axon guidance", "contractile muscle fiber", "cytoskeleton organization", "developmental process involved in reproduction", "digestive tract development", "embryo development ending in birth or egg hatching", "embryonic digestive tract morphogenesis", "endodermal cell fate specification", "establishment of mitotic spindle orientation", "gonad morphogenesis", "kinase activity", "left/right axis specification", "membrane", "metal ion binding", "netrin-activated signaling pathway", "non-membrane spanning protein tyrosine kinase activity", "nucleotide binding", "phagocytic cup", "plasma membrane", "positive regulation of embryonic development", "protein binding", "protein kinase activity", "protein phosphorylation", "protein tyrosine kinase activity", "regulation of multicellular organismal development", "signaling receptor binding", "tissue development", "transferase activity"
aat-605	WBGene00005077	Transcript:Y92H12A.1b	I	1564103	1564188	Promoter (2-3kb)	1566931	1579280	12350	1	-2743	CELE_Y92H12A.1	colon cancer|By Orthology, colon adenocarcinoma|By Orthology, hepatocellular carcinoma|By Orthology, colon carcinoma|By Orthology, thrombocytopenia|By Orthology, Goldenhar syndrome|By Experiment, lung squamous cell carcinoma|By Orthology, lung adenocarcinoma|By Orthology, schizophrenia|By Orthology, systemic lupus erythematosus|By Orthology, colorectal cancer|By Orthology, nasopharynx carcinoma|By Orthology, stomach cancer|By Orthology, alcohol dependence|By Orthology, ductal carcinoma in situ|By Orthology, colorectal carcinoma|By Orthology, maturity-onset diabetes of the young type 11|By Orthology, immunodeficiency 22|By Orthology	HGNC:1057|EnsEMBL-Compara;Hieranoid;Panther;PhylomeDB, HGNC:4037|EnsEMBL-Compara;Hieranoid;OMA;Panther;PhylomeDB, HGNC:4840|EnsEMBL-Compara;Hieranoid;OMA;Panther;PhylomeDB, HGNC:6524|EnsEMBL-Compara;Hieranoid;Panther;PhylomeDB, HGNC:6735|EnsEMBL-Compara;Hieranoid;Panther;PhylomeDB, HGNC:11283|EnsEMBL-Compara;Hieranoid;OMA;Panther;PhylomeDB, HGNC:12841|EnsEMBL-Compara;Hieranoid;OMA;Panther;PhylomeDB	"anatomical structure formation involved in morphogenesis", "animal organ morphogenesis", "anterior/posterior axis specification, embryo", "ATP binding", "axon guidance", "cell differentiation", "cell projection", "cell surface receptor protein tyrosine kinase signaling pathway", "commissural neuron axon guidance", "contractile muscle fiber", "cytoskeleton organization", "developmental process involved in reproduction", "digestive tract development", "embryo development ending in birth or egg hatching", "embryonic digestive tract morphogenesis", "endodermal cell fate specification", "establishment of mitotic spindle orientation", "gonad morphogenesis", "kinase activity", "left/right axis specification", "membrane", "metal ion binding", "netrin-activated signaling pathway", "non-membrane spanning protein tyrosine kinase activity", "nucleotide binding", "phagocytic cup", "plasma membrane", "positive regulation of embryonic development", "protein binding", "protein kinase activity", "protein phosphorylation", "protein tyrosine kinase activity", "regulation of multicellular organismal development", "signaling receptor binding", "tissue development", "transferase activity"
aat-606	WBGene00005078	Transcript:F49B2.5	I	14323599	14323935	Promoter (1-2kb)	14322237	14328958	6722	1	1363	kin-22, CELE_F49B2.5	colon cancer|By Orthology, colon adenocarcinoma|By Orthology, hepatocellular carcinoma|By Orthology, colon carcinoma|By Orthology, thrombocytopenia|By Orthology, Goldenhar syndrome|By Experiment, lung squamous cell carcinoma|By Orthology, lung adenocarcinoma|By Orthology, schizophrenia|By Orthology, systemic lupus erythematosus|By Orthology, colorectal cancer|By Orthology, nasopharynx carcinoma|By Orthology, stomach cancer|By Orthology, alcohol dependence|By Orthology, ductal carcinoma in situ|By Orthology, colorectal carcinoma|By Orthology, maturity-onset diabetes of the young type 11|By Orthology	HGNC:1057|EnsEMBL-Compara;Hieranoid;OrthoFinder;SonicParanoid, HGNC:3697|EnsEMBL-Compara;Hieranoid;OMA;OrthoFinder;SonicParanoid, HGNC:3955|EnsEMBL-Compara;Hieranoid;Inparanoid;OrthoFinder;OrthoInspector;Panther;PhylomeDB;SonicParanoid, HGNC:4037|EnsEMBL-Compara;Hieranoid;OMA;OrthoFinder;SonicParanoid, HGNC:4840|EnsEMBL-Compara;Hieranoid;OMA;OrthoFinder;SonicParanoid, HGNC:6735|EnsEMBL-Compara;Hieranoid;OrthoFinder;SonicParanoid, HGNC:11283|EnsEMBL-Compara;Hieranoid;OMA;OrthoFinder;SonicParanoid, HGNC:12841|EnsEMBL-Compara;Hieranoid;OMA;OrthoFinder;SonicParanoid	"ATP binding", "cell differentiation", "cell surface receptor protein tyrosine kinase signaling pathway", "digestive tract development", "kinase activity", "metal ion binding", "nematode pharynx development", "non-membrane spanning protein tyrosine kinase activity", "nucleotide binding", "plasma membrane", "protein kinase activity", "protein phosphorylation", "protein tyrosine kinase activity", "signaling receptor binding", "transferase activity"
aat-607	WBGene00005228	Transcript:C05E4.14c	V	730265	730601	Promoter (1-2kb)	728312	734279	5968	1	1954	CELE_C05E4.14	N.A.	N.A.	"membrane"
aat-608	WBGene00005228	Transcript:C05E4.14c	V	731351	731687	5' UTR	728312	734279	5968	1	3040	CELE_C05E4.14	N.A.	N.A.	"membrane"
aat-609	WBGene00005242	Transcript:C47E8.2	V	14660702	14660898	Promoter (<=1kb)	14661305	14662928	1624	1	-407	CELE_C47E8.2	N.A.	N.A.	"membrane"
aat-610	WBGene00005269	Transcript:T03F7.3	V	11302730	11303066	Promoter (<=1kb)	11301607	11302886	1280	2	0	CELE_T03F7.3	N.A.	N.A.	"membrane"
aat-611	WBGene00005297	Transcript:F26F12.6b	V	5832840	5833176	Promoter (<=1kb)	5833831	5835183	1353	1	-655	CELE_F26F12.6	N.A.	N.A.	"membrane"
aat-612	WBGene00005517	Transcript:F28D9.2a	I	11182379	11182715	Promoter (<=1kb)	11182817	11186137	3321	1	-102	CELE_F28D9.2	N.A.	N.A.	"detection of chemical stimulus involved in sensory perception", "membrane"
aat-613	WBGene00006066	Transcript:Y71H9A.3.1	X	11643865	11644201	Promoter (<=1kb)	11644143	11647294	3152	1	0	CELE_Y71H9A.3	N.A.	N.A.	"ion channel inhibitor activity", "membrane", "neuron projection", "plasma membrane"
aat-614	WBGene00006180	Transcript:C09H5.6	V	8079836	8080172	Promoter (1-2kb)	8080367	8081678	1312	2	1506	CELE_C09H5.6	N.A.	N.A.	"cell projection", "chemotaxis", "ciliary membrane", "cilium", "detection of chemical stimulus involved in sensory perception of smell", "G protein-coupled olfactory receptor activity", "G protein-coupled receptor signaling pathway", "membrane", "olfactory behavior", "plasma membrane", "sensory perception of smell", "short-term memory"
aat-615	WBGene00006191	Transcript:C09H5.5	V	8073251	8073587	Promoter (1-2kb)	8070643	8072144	1502	2	-1108	CELE_C09H5.5	N.A.	N.A.	"cell projection", "chemotaxis", "ciliary membrane", "cilium", "detection of chemical stimulus involved in sensory perception of smell", "G protein-coupled olfactory receptor activity", "G protein-coupled receptor signaling pathway", "membrane", "olfactory behavior", "plasma membrane", "sensory perception of smell"
aat-616	WBGene00006220	Transcript:T01B11.5a	IV	8463202	8463316	Promoter (<=1kb)	8461002	8463816	2815	2	500	CELE_T01B11.5	N.A.	HGNC:27034|EnsEMBL-Compara;Panther	"membrane", "transmembrane transport", "transmembrane transporter activity"
aat-617	WBGene00006220	Transcript:T01B11.5a	IV	8464195	8464531	Promoter (<=1kb)	8461002	8463816	2815	2	-380	CELE_T01B11.5	N.A.	HGNC:27034|EnsEMBL-Compara;Panther	"membrane", "transmembrane transport", "transmembrane transporter activity"
aat-618	WBGene00006315	Transcript:F58G1.10	II	12944682	12945018	Promoter (<=1kb)	12944803	12944967	165	2	0	U1, CELE_F58G1.10	N.A.	N.A.	N.A.
aat-619	WBGene00006315	Transcript:F58G1.10	II	12944881	12945217	Promoter (<=1kb)	12944803	12944967	165	2	0	U1, CELE_F58G1.10	N.A.	N.A.	N.A.
aat-620	WBGene00006366	Transcript:C44H4.3	X	14580967	14581124	Promoter (<=1kb)	14581654	14584368	2715	1	-530	CELE_C44H4.3	N.A.	N.A.	"cell development", "extracellular space", "membrane", "plasma membrane"
aat-621	WBGene00006366	Transcript:C44H4.3	X	14581375	14581711	Promoter (<=1kb)	14581654	14584368	2715	1	0	CELE_C44H4.3	N.A.	N.A.	"cell development", "extracellular space", "membrane", "plasma membrane"
aat-622	WBGene00006369	Transcript:R03E1.1.2	X	14169788	14169886	Promoter (<=1kb)	14164638	14169699	5062	2	-90	CELE_R03E1.1	N.A.	HGNC:30512|EnsEMBL-Compara;Hieranoid;Inparanoid;OrthoFinder;OrthoInspector;Panther;PhylomeDB;SonicParanoid	N.A.
aat-623	WBGene00006379	Transcript:T23D8.9b	I	9984943	9985279	Promoter (<=1kb)	9982463	9984825	2363	2	-119	CELE_T23D8.9	N.A.	N.A.	"cell cortex", "centrosome", "chromosome", "chromosome, centromeric region", "cytoplasm", "cytoskeleton", "embryo development ending in birth or egg hatching", "embryonic digestive tract development", "endodermal cell fate commitment", "female gonad development", "gonad development", "gonad morphogenesis", "kinetochore", "male gonad development", "mesodermal cell fate specification", "negative regulation of DNA-templated transcription", "negative regulation of gene expression", "nucleus", "pericentriolar material", "polarity specification of proximal/distal axis", "positive regulation of gene expression", "positive regulation of mesodermal cell fate specification", "positive regulation of transcription by RNA polymerase II", "protein binding", "proximal/distal pattern formation", "regulation of asymmetric cell division", "RNA polymerase II-specific DNA-binding transcription factor binding", "scaffold protein binding", "transcription coactivator activity", "Wnt signaling pathway"
aat-624	WBGene00006384	Transcript:C11G6.1c	X	16349068	16349404	Distal Intergenic	16344060	16346023	1964	1	5009	CELE_C11G6.1	N.A.	HGNC:17303|OMA;OrthoInspector;Panther;SonicParanoid	"metal ion binding", "nucleus", "p53 binding", "positive regulation of transcription by RNA polymerase II", "protein heterodimerization activity", "transcription factor TFIID complex", "zinc ion binding"
aat-625	WBGene00006385	Transcript:R119.6	I	382320	382656	Promoter (<=1kb)	382833	388847	6015	1	-177	CELE_R119.6	autosomal dominant intellectual developmental disorder 73|By Orthology, spermatogenic failure 13|By Orthology	HGNC:11537|EnsEMBL-Compara;Hieranoid;Inparanoid;OrthoFinder;OrthoInspector;Panther;SonicParanoid, HGNC:11538|EnsEMBL-Compara;Hieranoid;Inparanoid;OrthoFinder;OrthoInspector;Panther;SonicParanoid	"cytoplasm", "determination of adult lifespan", "DNA binding", "DNA-templated transcription initiation", "DNA-templated transcription", "embryo development ending in birth or egg hatching", "nucleus", "protein binding", "regulation of mitotic cell cycle, embryonic", "RNA polymerase II general transcription initiation factor activity", "transcription by RNA polymerase II", "transcription factor TFIID complex", "transcription initiation at RNA polymerase II promoter"
aat-626	WBGene00006423	Transcript:T21G5.5a	I	6885282	6885437	Promoter (2-3kb)	6879405	6883112	3708	2	-2171	tag-44, star-2, let-529, CELE_T21G5.5	N.A.	HGNC:21100|EnsEMBL-Compara;Hieranoid;Inparanoid;OrthoFinder;OrthoInspector;Panther;PhylomeDB;SonicParanoid	"mRNA binding", "mRNA processing", "nucleic acid binding", "nucleus", "P granule", "pre-mRNA intronic binding", "protein binding", "regulation of alternative mRNA splicing, via spliceosome", "regulation of gene expression", "regulation of mRNA metabolic process", "regulation of mRNA splicing, via spliceosome", "ribonucleoprotein complex", "RNA binding", "RNA splicing", "single-stranded RNA binding"
aat-627	WBGene00006430	Transcript:K02F3.1	III	854011	854347	Promoter (<=1kb)	854219	856532	2314	1	0	CELE_K02F3.1	N.A.	HGNC:11532|OrthoFinder;Panther	N.A.
aat-628	WBGene00006431	Transcript:C02F12.4	X	3678871	3679207	Promoter (<=1kb)	3674043	3678559	4517	2	-313	CELE_C02F12.4	N.A.	N.A.	"cytoplasm", "guanyl-nucleotide exchange factor activity"
aat-629	WBGene00006432	Transcript:F33C8.1a	X	14709574	14709910	Promoter (<=1kb)	14710475	14718783	8309	1	-565	tag-53, CELE_F33C8.1	N.A.	HGNC:885|EnsEMBL-Compara;Hieranoid;Inparanoid;OMA;OrthoFinder;OrthoInspector;PhylomeDB;SonicParanoid, HGNC:29063|EnsEMBL-Compara;Hieranoid;Inparanoid;OMA;OrthoFinder;OrthoInspector;PhylomeDB;SonicParanoid	"membrane"
aat-630	WBGene00006438	Transcript:C01F6.6b	IV	9121498	9121834	Promoter (<=1kb)	9121385	9130370	8986	1	114	tag-60, mpz-2, CELE_C01F6.6	hypophosphatemic nephrolithiasis/osteoporosis 2|By Orthology	HGNC:8821|EnsEMBL-Compara;OrthoFinder;OrthoInspector;Panther, HGNC:11076|EnsEMBL-Compara;Inparanoid;OrthoFinder;OrthoInspector;Panther;PhylomeDB;SonicParanoid, HGNC:11075|EnsEMBL-Compara;Inparanoid;OrthoFinder;OrthoInspector;Panther;PhylomeDB;SonicParanoid, HGNC:19891|OrthoFinder;OrthoInspector;Panther, HGNC:31974|OrthoFinder;OrthoInspector;Panther	"amino acid transport complex", "apical plasma membrane", "cell projection", "intracellular amino acid homeostasis", "L-amino acid transport", "membrane", "microvillus membrane", "plasma membrane", "protein binding", "protein localization to plasma membrane", "protein-membrane adaptor activity"
aat-631	WBGene00006439	Transcript:T27E9.1a.1	III	13463063	13463189	Promoter (<=1kb)	13463163	13464657	1495	1	0	tag-61, wan-1, CELE_T27E9.1	mitochondrial myopathy|By Orthology, mitochondrial metabolism disease|By Experiment, hypertrophic cardiomyopathy|By Orthology, chronic progressive external ophthalmoplegia|By Orthology, mitochondrial DNA depletion syndrome 12a|By Orthology, mitochondrial DNA depletion syndrome 12b|By Orthology, dilated cardiomyopathy 1H|By Orthology, autosomal dominant progressive external ophthalmoplegia with mitochondrial DNA deletions 2|By Orthology	HGNC:10990|EnsEMBL-Compara;Hieranoid;Inparanoid;OMA;OrthoFinder;OrthoInspector;PhylomeDB;SonicParanoid, HGNC:10991|EnsEMBL-Compara;Hieranoid;Inparanoid;OMA;OrthoFinder;OrthoInspector;PhylomeDB;SonicParanoid, HGNC:10992|EnsEMBL-Compara;Hieranoid;Inparanoid;OMA;OrthoFinder;OrthoInspector;PhylomeDB;SonicParanoid, HGNC:25319|Inparanoid;OMA;OrthoFinder;OrthoInspector;Panther;PhylomeDB;SonicParanoid	"antiporter activity", "ATP:ADP antiporter activity", "determination of adult lifespan", "membrane", "mitochondrial ADP transmembrane transport", "mitochondrial ATP transmembrane transport", "mitochondrial inner membrane", "mitochondrion organization", "mitochondrion", "negative regulation of mitochondrial outer membrane permeabilization involved in apoptotic signaling pathway", "positive regulation of apoptotic process", "protein binding", "transmembrane transport"
aat-632	WBGene00006442	Transcript:F58G11.5.1	V	13678578	13678914	Promoter (<=1kb)	13675988	13678587	2600	2	0	scaf-6, CELE_F58G11.5	N.A.	HGNC:16930|EnsEMBL-Compara;Hieranoid;Inparanoid;OMA;OrthoFinder;OrthoInspector;Panther;SonicParanoid	"intracellular calcium ion homeostasis", "nucleic acid binding", "perinuclear region of cytoplasm"
aat-633	WBGene00006443	Transcript:C45B11.1b	V	11039576	11039912	Promoter (<=1kb)	11036468	11039425	2958	2	-152	tag-66, pak-4, CELE_C45B11.1	N.A.	HGNC:16059|EnsEMBL-Compara;Hieranoid;Inparanoid;OMA;OrthoFinder;OrthoInspector;Panther;SonicParanoid, HGNC:16061|EnsEMBL-Compara;Hieranoid;Inparanoid;OrthoFinder;OrthoInspector;Panther;SonicParanoid, HGNC:15916|EnsEMBL-Compara;Hieranoid;Inparanoid;OMA;OrthoFinder;OrthoInspector;Panther;SonicParanoid, HGNC:52276|EnsEMBL-Compara;Hieranoid;Inparanoid;OrthoFinder;OrthoInspector;Panther;SonicParanoid	"ATP binding", "cellular response to starvation", "cytoplasm", "intracellular signal transduction", "kinase activity", "metal ion binding", "nematode larval development", "nucleotide binding", "protein kinase activity", "protein phosphorylation", "protein serine kinase activity", "protein serine/threonine kinase activity", "regulation of MAPK cascade", "transferase activity"
aat-634	WBGene00006460	Transcript:F25D1.1a	V	10536182	10536518	Promoter (<=1kb)	10532897	10536235	3339	2	0	tag-93, ppm-1, CELE_F25D1.1	N.A.	HGNC:9275|EnsEMBL-Compara;Hieranoid;Inparanoid;OMA;OrthoFinder;OrthoInspector;Panther;PhylomeDB;SonicParanoid, HGNC:9276|EnsEMBL-Compara;Hieranoid;Inparanoid;OMA;OrthoFinder;OrthoInspector;Panther;PhylomeDB;SonicParanoid, HGNC:26845|EnsEMBL-Compara;OrthoFinder;Panther	"cytosol", "hydrolase activity", "metal ion binding", "negative regulation of ERK1 and ERK2 cascade", "negative regulation of stress-activated MAPK cascade", "nucleus", "phosphoprotein phosphatase activity", "protein dephosphorylation", "protein serine/threonine phosphatase activity", "synapse"
aat-635	WBGene00006473	Transcript:E02H1.3	II	9591144	9591480	Promoter (<=1kb)	9591303	9592934	1632	1	0	CELE_E02H1.3	N.A.	HGNC:25461|Hieranoid;Inparanoid;OMA;OrthoFinder;OrthoInspector;Panther;PhylomeDB;SonicParanoid	"cytoplasm", "isomerase activity", "mRNA pseudouridine synthesis", "nucleus", "pseudouridine synthase activity", "pseudouridine synthesis", "RNA binding", "RNA modification", "tRNA processing", "tRNA pseudouridine synthase activity", "tRNA pseudouridine synthesis"
aat-636	WBGene00006474	Transcript:C14B1.4	III	3704979	3705315	Promoter (<=1kb)	3705265	3706785	1521	1	0	swd-3.1, swd-3, tag-125, wdr-5, CELE_C14B1.4	N.A.	HGNC:12757|EnsEMBL-Compara;OMA;OrthoFinder;OrthoInspector;Panther;PhylomeDB;SonicParanoid, HGNC:17826|EnsEMBL-Compara;OMA;OrthoFinder;OrthoInspector;Panther;PhylomeDB;SonicParanoid	"chromatin organization", "cytoplasm", "determination of adult lifespan", "histone binding", "MLL3/4 complex", "nucleus", "programmed cell death", "protein binding", "regulatory ncRNA-mediated gene silencing", "RNA polymerase II-specific DNA-binding transcription factor binding", "Set1C/COMPASS complex", "transdifferentiation"
aat-637	WBGene00006479	Transcript:B0563.4	X	9150382	9150565	Promoter (<=1kb)	9150694	9160654	9961	1	-129	tag-132, CELE_B0563.4	N.A.	HGNC:24257|EnsEMBL-Compara;Hieranoid;Inparanoid;OMA;OrthoFinder;OrthoInspector;Panther;PhylomeDB;SonicParanoid	"calcium channel activity", "calcium ion transmembrane transport", "endoplasmic reticulum unfolded protein response", "membrane"
aat-638	WBGene00006493	Transcript:R09A8.3.3	X	12634991	12635327	Promoter (<=1kb)	12624656	12634354	9699	2	-638	tag-147, CELE_R09A8.3	immunodeficiency 70|By Orthology	HGNC:16951|Hieranoid;Inparanoid;OMA;OrthoFinder;OrthoInspector;PhylomeDB;SonicParanoid	"Cul3-RING ubiquitin ligase complex", "cytoplasm", "proteasome-mediated ubiquitin-dependent protein catabolic process", "ubiquitin-like ligase-substrate adaptor activity"
aat-639	WBGene00006499	Transcript:F44A2.1a	V	9324268	9324408	Promoter (<=1kb)	9324352	9327213	2862	1	0	tag-153, CELE_F44A2.1	N.A.	N.A.	"CCR4-NOT core complex", "nuclear-transcribed mRNA poly(A) tail shortening", "P-body", "regulation of DNA-templated transcription", "regulation of stem cell population maintenance"
aat-640	WBGene00006504	Transcript:R13A1.2d	IV	7207039	7207375	Promoter (<=1kb)	7207407	7217980	10574	1	-32	tag-158, CELE_R13A1.2	N.A.	N.A.	"cell volume homeostasis", "chemical synaptic transmission", "chloride ion homeostasis", "chloride transmembrane transport", "chloride:monoatomic cation symporter activity", "membrane", "monoatomic ion transport", "plasma membrane", "potassium ion homeostasis", "potassium ion import across plasma membrane", "potassium ion transmembrane transport", "potassium:chloride symporter activity", "synapse", "transmembrane transport", "transmembrane transporter activity"
aat-641	WBGene00006510	Transcript:C01G6.6b.2	II	9282897	9283233	Promoter (2-3kb)	9285932	9286664	733	1	-2699	tag-165, CELE_C01G6.6	heart disease|By Orthology, hepatocellular carcinoma|By Orthology, heart septal defect|By Orthology, pancreatic cancer|By Orthology, meningioma|By Orthology, abdominal aortic aneurysm|By Orthology, ulcerative colitis|By Orthology, acute myeloid leukemia|By Orthology, homocystinuria|By Orthology, multiple myeloma|By Orthology, myelodysplastic syndrome|By Orthology, non-Hodgkin lymphoma|By Orthology, anencephaly|By Orthology, spina bifida|By Orthology, homocystinuria-megaloblastic anemia cblE type|By Orthology	HGNC:7473|EnsEMBL-Compara;Hieranoid;Inparanoid;OMA;OrthoFinder;OrthoInspector;Panther;PhylomeDB;SonicParanoid	"[methionine synthase] reductase (NADPH) activity", "amino acid biosynthetic process", "cytosol", "flavin adenine dinucleotide binding", "FMN binding", "homocysteine metabolic process", "methionine biosynthetic process", "oxidoreductase activity"
aat-642	WBGene00006529	Transcript:C47B2.3.3	I	12966855	12967018	Promoter (<=1kb)	12964679	12966876	2198	2	0	Alpha-tubulin, TUBA4B, mel-45, CELE_C47B2.3	autosomal dominant isolated macrothrombocytopenia 2|By Orthology, lissencephaly 3|By Orthology	HGNC:20766|EnsEMBL-Compara;Panther;PhylomeDB;SonicParanoid, HGNC:12410|EnsEMBL-Compara;OMA;PhylomeDB;SonicParanoid, HGNC:20765|EnsEMBL-Compara;PhylomeDB;SonicParanoid	"centrosome localization", "cytoplasm", "cytoskeleton", "embryo development ending in birth or egg hatching", "establishment of mitotic spindle orientation", "GTP binding", "hydrolase activity", "intracellular protein localization", "metal ion binding", "microtubule cytoskeleton organization", "microtubule", "microtubule-based process", "mitotic cell cycle", "nucleotide binding", "regulation of cytokinesis", "structural constituent of cytoskeleton"
aat-643	WBGene00006574	Transcript:DY3.1	I	8759884	8760220	Promoter (<=1kb)	8759193	8759790	598	2	-95	tim-13, tim13, CELE_DY3.1	N.A.	HGNC:11816|EnsEMBL-Compara;Hieranoid;Inparanoid;OMA;OrthoFinder;OrthoInspector;Panther;PhylomeDB;SonicParanoid	"membrane", "metal ion binding", "mitochondrial inner membrane", "mitochondrial intermembrane space chaperone complex", "mitochondrion", "protein insertion into mitochondrial inner membrane", "protein transport"
aat-644	WBGene00006575	Transcript:F13B10.1b	III	3876265	3876601	Promoter (2-3kb)	3869596	3873518	3923	2	-2748	nsy-2, nsy-2, CELE_F13B10.1	amyotrophic lateral sclerosis|By Experiment	HGNC:17074|EnsEMBL-Compara;Hieranoid;Inparanoid;OMA;OrthoFinder;OrthoInspector;Panther;PhylomeDB;SonicParanoid	"antibacterial innate immune response", "axon cytoplasm", "axon", "cell body", "cell differentiation", "cell fate specification", "cell-cell signaling", "cytoplasm", "defense response to bacterium", "defense response to fungus", "defense response to Gram-negative bacterium", "dendrite", "hydrolase activity", "identical protein binding", "immune system process", "innate immune response", "intracellular protein localization", "NAD+ catabolic process", "NAD+ nucleosidase activity", "NAD+ nucleosidase activity, cyclic ADP-ribose generating", "negative regulation of gene expression", "negative regulation of MyD88-independent toll-like receptor signaling pathway", "nervous system development", "positive regulation of gene expression", "positive regulation of transcription by RNA polymerase II", "protein binding", "protein kinase binding", "response to axon injury", "serotonin biosynthetic process", "signal transduction", "signaling adaptor activity", "small GTPase binding"
aat-645	WBGene00006580	Transcript:T23G4.1	IV	13704056	13704392	Promoter (<=1kb)	13701240	13704027	2788	2	-30	CELE_T23G4.1	N.A.	HGNC:25883|EnsEMBL-Compara;Panther, HGNC:23589|EnsEMBL-Compara;Panther	"metal ion binding", "nervous system development", "nucleus", "positive regulation of transcription by RNA polymerase II", "zinc ion binding"
aat-646	WBGene00006582	Transcript:C08D8.2a	V	8335594	8335930	Promoter (<=1kb)	8336658	8340672	4015	1	-728	CELE_C08D8.2	megacystis-microcolon-intestinal hypoperistalsis syndrome|By Orthology, dilated cardiomyopathy 2G|By Orthology	HGNC:6647|OrthoFinder;Panther;PhylomeDB, HGNC:6648|OrthoFinder;Panther;PhylomeDB	"actin filament organization", "cytoskeleton", "myofibril assembly", "myofibril", "pointed-end actin filament capping", "tropomyosin binding"
aat-647	WBGene00006591	Transcript:T24A11.3	III	3807722	3807835	Promoter (1-2kb)	3804772	3809030	4259	2	1195	nas-26, CELE_T24A11.3	N.A.	N.A.	"extracellular region", "extracellular space", "hydrolase activity", "metal ion binding", "metalloendopeptidase activity", "metallopeptidase activity", "molting cycle, collagen and cuticulin-based cuticle", "peptidase activity", "proteolysis", "zinc ion binding"
aat-648	WBGene00006591	Transcript:T24A11.3	III	3809081	3809417	Promoter (<=1kb)	3804772	3809030	4259	2	-52	nas-26, CELE_T24A11.3	N.A.	N.A.	"extracellular region", "extracellular space", "hydrolase activity", "metal ion binding", "metalloendopeptidase activity", "metallopeptidase activity", "molting cycle, collagen and cuticulin-based cuticle", "peptidase activity", "proteolysis", "zinc ion binding"
aat-649	WBGene00006591	Transcript:T24A11.3	III	3812382	3812718	Downstream (<1kb)	3804772	3809030	4259	2	-3353	nas-26, CELE_T24A11.3	N.A.	N.A.	"extracellular region", "extracellular space", "hydrolase activity", "metal ion binding", "metalloendopeptidase activity", "metallopeptidase activity", "molting cycle, collagen and cuticulin-based cuticle", "peptidase activity", "proteolysis", "zinc ion binding"
aat-650	WBGene00006592	Transcript:R151.5a	III	7203077	7203413	Promoter (<=1kb)	7202661	7207663	5003	1	417	nas-35, toh-2, toh-2, CELE_R151.5	N.A.	N.A.	"cuticle development involved in collagen and cuticulin-based cuticle molting cycle", "extracellular region", "extracellular space", "hydrolase activity", "metal ion binding", "metalloendopeptidase activity", "metallopeptidase activity", "molting cycle, collagen and cuticulin-based cuticle", "peptidase activity", "proteolysis", "zinc ion binding"
aat-651	WBGene00006594	Transcript:M01A10.2a	I	5545527	5545863	Promoter (<=1kb)	5546149	5561642	15494	1	-286	tag-23, tomo-1, CELE_M01A10.2	N.A.	HGNC:30757|Hieranoid;Inparanoid;OMA;OrthoFinder;OrthoInspector;Panther;PhylomeDB;SonicParanoid, HGNC:19665|EnsEMBL-Compara;Hieranoid;Inparanoid;OMA;OrthoFinder;OrthoInspector;Panther;PhylomeDB;SonicParanoid	"cellular response to salt", "cholinergic synapse", "cytoplasm", "exocytosis", "extrinsic component of neuronal dense core vesicle membrane", "GABA-ergic synapse", "Golgi to plasma membrane transport", "GTPase activator activity", "myosin II binding", "neuromuscular junction", "plasma membrane", "presynapse", "regulation of presynaptic dense core granule exocytosis", "regulation of synaptic vesicle docking", "regulation of synaptic vesicle priming", "SNARE complex", "synaptic vesicle priming", "syntaxin binding"
aat-652	WBGene00006599	Transcript:B0545.1b.1	IV	102864	103200	Promoter (<=1kb)	103444	110707	7264	1	-244	tpa-1A, tpa-1B, nipi-1, nipi-1, CELE_B0545.1	steatotic liver disease|By Orthology, portal hypertension|By Orthology, hypertension|By Orthology, autoimmune lymphoproliferative syndrome type 3|By Orthology	HGNC:9399|Hieranoid;Inparanoid;OMA;OrthoFinder;OrthoInspector;Panther;PhylomeDB;SonicParanoid, HGNC:9410|Hieranoid;Inparanoid;OMA;OrthoFinder;OrthoInspector;Panther;PhylomeDB;SonicParanoid	"antibacterial innate immune response", "ATP binding", "defense response to fungus", "diacylglycerol-dependent serine/threonine kinase activity", "intracellular signal transduction", "kinase activity", "metal ion binding", "mitogen-activated protein kinase kinase kinase binding", "nucleotide binding", "peptidyl-serine phosphorylation", "positive regulation of antimicrobial peptide production", "positive regulation of axon regeneration", "positive regulation of gene expression", "positive regulation of MAPK cascade", "protein kinase activity", "protein phosphorylation", "protein serine kinase activity", "protein serine/threonine kinase activity", "regulation of cell communication", "regulation of signaling", "response to wounding", "transferase activity", "zinc ion binding"
aat-653	WBGene00006603	Transcript:F19H8.1a	II	14600020	14600356	Promoter (<=1kb)	14600902	14610551	9650	1	-546	CELE_F19H8.1	N.A.	N.A.	"alpha,alpha-trehalose-phosphate synthase (UDP-forming) activity", "catalytic activity", "glycosyltransferase activity", "transferase activity", "trehalose biosynthetic process", "trehalose metabolic process", "trehalose-phosphatase activity"
aat-654	WBGene00006603	Transcript:F19H8.1b	II	14610786	14611122	Promoter (1-2kb)	14609299	14610551	1253	1	1488	CELE_F19H8.1	N.A.	N.A.	"alpha,alpha-trehalose-phosphate synthase (UDP-forming) activity", "catalytic activity", "glycosyltransferase activity", "transferase activity", "trehalose biosynthetic process", "trehalose metabolic process", "trehalose-phosphatase activity"
aat-655	WBGene00006622	Transcript:F31D4.6	V	20861169	20861362	Promoter (<=1kb)	20859344	20861153	1810	2	-17	CELE_F31D4.6	N.A.	HGNC:5155|Hieranoid;SonicParanoid	"extracellular space", "innate immune response", "proteolysis", "serine-type endopeptidase activity"
aat-656	WBGene00006629	Transcript:Y39E4B.4	III	13215670	13216006	Promoter (2-3kb)	13212691	13214347	1657	1	2980	CELE_Y39E4B.4	N.A.	N.A.	"membrane", "plasma membrane"
aat-657	WBGene00006629	Transcript:Y39E4B.4	III	13216621	13216957	Distal Intergenic	13212691	13214347	1657	1	3931	CELE_Y39E4B.4	N.A.	N.A.	"membrane", "plasma membrane"
aat-658	WBGene00006640	Transcript:F39C12.3a	X	4871281	4871617	Promoter (<=1kb)	4866683	4871059	4377	2	-223	CELE_F39C12.3	cancer|By Experiment	N.A.	"apical plasma membrane", "basolateral plasma membrane", "cytoplasmic vesicle membrane", "cytoplasmic vesicle", "early endosome membrane", "endosome membrane", "endosome", "late endosome membrane", "membrane", "nematode male tail tip morphogenesis", "plasma membrane", "positive regulation of BMP signaling pathway", "positive regulation of egg-laying behavior", "positive regulation of embryonic development", "positive regulation of vulval development", "protease binding", "protein binding", "recycling endosome membrane", "regulation of mesodermal cell fate specification"
aat-659	WBGene00006640	Transcript:F39C12.3b	X	4875419	4875533	Promoter (<=1kb)	4866683	4874657	7975	2	-763	CELE_F39C12.3	cancer|By Experiment	N.A.	"apical plasma membrane", "basolateral plasma membrane", "cytoplasmic vesicle membrane", "cytoplasmic vesicle", "early endosome membrane", "endosome membrane", "endosome", "late endosome membrane", "membrane", "nematode male tail tip morphogenesis", "plasma membrane", "positive regulation of BMP signaling pathway", "positive regulation of egg-laying behavior", "positive regulation of embryonic development", "positive regulation of vulval development", "protease binding", "protein binding", "recycling endosome membrane", "regulation of mesodermal cell fate specification"
aat-660	WBGene00006648	Transcript:W03F9.5.2	V	155138	155474	Promoter (1-2kb)	156825	166894	10070	1	-1351	CELE_W03F9.5	N.A.	HGNC:4648|EnsEMBL-Compara;Hieranoid;Inparanoid;OMA;OrthoFinder;OrthoInspector;Panther;PhylomeDB;SonicParanoid	"DNA-templated transcription initiation", "gene expression", "metal ion binding", "nucleus", "RNA polymerase II general transcription initiation factor activity", "RNA polymerase II preinitiation complex assembly", "TBP-class protein binding", "transcription preinitiation complex assembly", "transcription preinitiation complex", "transcriptional start site selection at RNA polymerase II promoter", "zinc ion binding"
aat-661	WBGene00006650	Transcript:F09E10.11a	X	1503919	1504255	Promoter (<=1kb)	1504131	1504841	711	2	586	CELE_F09E10.11	N.A.	N.A.	N.A.
aat-662	WBGene00006651	Transcript:R05H5.8	II	10203884	10203987	Promoter (1-2kb)	10201125	10202230	1106	2	-1655	CELE_R05H5.8	N.A.	N.A.	N.A.
aat-663	WBGene00006660	Transcript:B0334.2b.1	II	11485298	11485634	Promoter (<=1kb)	11483201	11485300	2100	2	0	twk-1, CELE_B0334.2	N.A.	N.A.	"membrane", "monoatomic ion transmembrane transport", "monoatomic ion transport", "outward rectifier potassium channel activity", "plasma membrane", "potassium channel activity", "potassium ion leak channel activity", "potassium ion transmembrane transport"
aat-664	WBGene00006702	Transcript:Y71G12B.15a.2	I	1697897	1698233	Promoter (<=1kb)	1698094	1701130	3037	1	0	CELE_Y71G12B.15	N.A.	HGNC:1734|EnsEMBL-Compara;Hieranoid;Inparanoid;OMA;OrthoFinder;OrthoInspector;Panther;PhylomeDB;SonicParanoid, HGNC:19907|EnsEMBL-Compara;Hieranoid;Inparanoid;OMA;OrthoFinder;OrthoInspector;Panther;PhylomeDB;SonicParanoid	"ATP binding", "nucleotide binding", "protein modification by small protein conjugation", "protein polyubiquitination", "transferase activity", "ubiquitin conjugating enzyme activity", "ubiquitin-dependent protein catabolic process"
aat-665	WBGene00006704	Transcript:F58A4.10	III	9631351	9631583	Promoter (<=1kb)	9630085	9631167	1083	2	-185	CELE_F58A4.10	N.A.	HGNC:12482|EnsEMBL-Compara;Hieranoid;Inparanoid;OMA;OrthoFinder;OrthoInspector;Panther;PhylomeDB;SonicParanoid	"ATP binding", "nucleotide binding", "proteasome-mediated ubiquitin-dependent protein catabolic process", "protein modification by small protein conjugation", "protein polyubiquitination", "protein ubiquitination", "transferase activity", "ubiquitin conjugating enzyme activity"
aat-666	WBGene00006705	Transcript:Y94H6A.6	IV	2708588	2708924	Promoter (1-2kb)	2704693	2707231	2539	2	-1358	Y94H6A.e, Y94H6A.e, CELE_Y94H6A.6	N.A.	HGNC:12484|EnsEMBL-Compara;Hieranoid;Inparanoid;OMA;OrthoFinder;OrthoInspector;Panther;PhylomeDB;SonicParanoid	"ATP binding", "nucleotide binding", "nucleus", "protein polyubiquitination", "transferase activity", "ubiquitin conjugating enzyme activity", "ubiquitin-dependent protein catabolic process"
aat-667	WBGene00006720	Transcript:F25H2.8	I	10562571	10562907	Promoter (<=1kb)	10562970	10564914	1945	1	-63	CELE_F25H2.8	N.A.	HGNC:15698|EnsEMBL-Compara;Hieranoid;Inparanoid;OMA;OrthoFinder;OrthoInspector;Panther;PhylomeDB;SonicParanoid, HGNC:19248|EnsEMBL-Compara;Hieranoid;Inparanoid;OMA;OrthoFinder;OrthoInspector;Panther;PhylomeDB;SonicParanoid	"ATP binding", "cytoplasm", "cytosol", "locomotion", "neuronal cell body", "nucleotide binding", "nucleus", "protein polyubiquitination", "protein ubiquitination", "transferase activity", "ubiquitin conjugating enzyme activity"
aat-668	WBGene00006725	Transcript:H06I04.4a.2	III	3068045	3068195	Promoter (<=1kb)	3068306	3069212	907	1	-111	ubl-1, eS31, CELE_H06I04.4	N.A.	HGNC:10417|EnsEMBL-Compara;Hieranoid;Inparanoid;OMA;OrthoFinder;OrthoInspector;PhylomeDB;SonicParanoid	"cytoplasm", "metal ion binding", "modification-dependent protein catabolic process", "nucleus", "protein tag activity", "protein ubiquitination", "ribonucleoprotein complex", "ribosome", "structural constituent of ribosome", "translation", "ubiquitin protein ligase binding", "zinc ion binding"
aat-669	WBGene00006727	Transcript:F25B5.4c.1	III	5940490	5940826	Promoter (<=1kb)	5940986	5943834	2849	1	-160	CELE_F25B5.4	N.A.	HGNC:12468|EnsEMBL-Compara;Hieranoid;Inparanoid;OMA;OrthoFinder;OrthoInspector;Panther;PhylomeDB;SonicParanoid	"cytoplasm", "modification-dependent protein catabolic process", "nucleus", "programmed cell death involved in cell development", "protein tag activity", "protein ubiquitination", "ubiquitin protein ligase binding", "ubiquitin-dependent protein catabolic process"
aat-670	WBGene00006729	Transcript:K07B1.3	V	9333997	9334333	Promoter (<=1kb)	9334771	9336655	1885	1	-438	slc-25A27, CELE_K07B1.3	schizophrenia|By Orthology	HGNC:21065|EnsEMBL-Compara;Hieranoid;Inparanoid;OMA;OrthoFinder;OrthoInspector;Panther;PhylomeDB;SonicParanoid	"membrane", "mitochondrial inner membrane", "mitochondrion", "response to cold", "transmembrane transport", "transmembrane transporter activity"
aat-671	WBGene00006739	Transcript:C41C4.6	II	8128291	8128627	Promoter (1-2kb)	8129960	8134726	4767	1	-1333	CELE_C41C4.6	N.A.	HGNC:20944|OrthoFinder;OrthoInspector;SonicParanoid, HGNC:30402|EnsEMBL-Compara;OrthoFinder;OrthoInspector;SonicParanoid	"centrosome", "cysteine-type peptidase activity", "cytoplasm", "cytoskeleton", "deSUMOylase activity", "determination of adult lifespan", "hydrolase activity", "innate immune response", "mitochondrial matrix", "mitochondrial unfolded protein response", "mitochondrion", "nucleus", "peptidase activity", "positive regulation of protein import into nucleus", "protein binding", "protein desumoylation", "protein sumoylation", "proteolysis", "RNA polymerase II-specific DNA-binding transcription factor binding", "SUMO-specific endopeptidase activity", "transcription coregulator activity"
aat-672	WBGene00006753	Transcript:K10D3.2	I	7128196	7128532	Promoter (<=1kb)	7122605	7128423	5819	2	0	CELE_K10D3.2	autosomal recessive intellectual developmental disorder 61|By Orthology	HGNC:23625|OrthoFinder;Panther, HGNC:17153|OrthoFinder;Panther	"cytoplasmic vesicle", "neuron projection", "protein binding", "protein kinase binding", "regulation of protein localization", "scaffold protein binding", "synaptic vesicle localization"
aat-673	WBGene00006760	Transcript:H14N18.1a	V	8936198	8936396	Promoter (<=1kb)	8936397	8939985	3589	1	-1	vab-4, bag-2, CELE_H14N18.1	N.A.	HGNC:938|EnsEMBL-Compara;OrthoFinder;OrthoInspector;Panther;PhylomeDB;SonicParanoid	"adenyl-nucleotide exchange factor activity", "ATPase activator activity", "cytoplasm", "heat shock protein binding", "M band", "muscle attachment", "nucleolus", "nucleus", "protein stabilization", "protein-folding chaperone binding", "striated muscle dense body"
aat-674	WBGene00006779	Transcript:K11E8.1n	IV	10329607	10329943	Promoter (<=1kb)	10324317	10329778	5462	2	0	dec-8, CELE_K11E8.1	malignant astrocytoma|By Orthology, autosomal dominant intellectual developmental disorder 59|By Orthology, autosomal dominant intellectual developmental disorder 53|By Orthology, autosomal dominant intellectual developmental disorder 54|By Orthology, autosomal recessive intellectual developmental disorder 63|By Orthology	HGNC:1460|Hieranoid;Inparanoid;OMA;OrthoFinder;OrthoInspector;Panther;PhylomeDB;SonicParanoid, HGNC:1461|Hieranoid;Inparanoid;OMA;OrthoFinder;OrthoInspector;Panther;PhylomeDB;SonicParanoid, HGNC:1462|EnsEMBL-Compara;Hieranoid;Inparanoid;OMA;OrthoFinder;OrthoInspector;Panther;PhylomeDB;SonicParanoid, HGNC:1463|Hieranoid;Inparanoid;OMA;OrthoFinder;OrthoInspector;Panther;PhylomeDB;SonicParanoid	"ATP binding", "axon cytoplasm", "axon", "calcium/calmodulin-dependent protein kinase activity", "calmodulin binding", "cell communication", "cell projection", "cytoplasm", "identical protein binding", "kinase activity", "MAPK cascade", "medium-term memory", "memory", "metal ion binding", "neuron projection", "nucleotide binding", "perikaryon", "positive regulation of gene expression", "postsynaptic density", "protein binding", "protein kinase activity", "protein phosphorylation", "protein serine kinase activity", "protein serine/threonine kinase activity", "regulation of gene expression", "regulation of neuronal synaptic plasticity", "regulation of protein localization to plasma membrane", "serotonin biosynthetic process", "signaling", "transferase activity", "transmembrane transporter binding"
aat-675	WBGene00006779	Transcript:K11E8.1m	IV	10331038	10331374	Promoter (<=1kb)	10324317	10331142	6826	2	0	dec-8, CELE_K11E8.1	malignant astrocytoma|By Orthology, autosomal dominant intellectual developmental disorder 59|By Orthology, autosomal dominant intellectual developmental disorder 53|By Orthology, autosomal dominant intellectual developmental disorder 54|By Orthology, autosomal recessive intellectual developmental disorder 63|By Orthology	HGNC:1460|Hieranoid;Inparanoid;OMA;OrthoFinder;OrthoInspector;Panther;PhylomeDB;SonicParanoid, HGNC:1461|Hieranoid;Inparanoid;OMA;OrthoFinder;OrthoInspector;Panther;PhylomeDB;SonicParanoid, HGNC:1462|EnsEMBL-Compara;Hieranoid;Inparanoid;OMA;OrthoFinder;OrthoInspector;Panther;PhylomeDB;SonicParanoid, HGNC:1463|Hieranoid;Inparanoid;OMA;OrthoFinder;OrthoInspector;Panther;PhylomeDB;SonicParanoid	"ATP binding", "axon cytoplasm", "axon", "calcium/calmodulin-dependent protein kinase activity", "calmodulin binding", "cell communication", "cell projection", "cytoplasm", "identical protein binding", "kinase activity", "MAPK cascade", "medium-term memory", "memory", "metal ion binding", "neuron projection", "nucleotide binding", "perikaryon", "positive regulation of gene expression", "postsynaptic density", "protein binding", "protein kinase activity", "protein phosphorylation", "protein serine kinase activity", "protein serine/threonine kinase activity", "regulation of gene expression", "regulation of neuronal synaptic plasticity", "regulation of protein localization to plasma membrane", "serotonin biosynthetic process", "signaling", "transferase activity", "transmembrane transporter binding"
aat-676	WBGene00006779	Transcript:K11E8.1b.3	IV	10342368	10342709	Promoter (1-2kb)	10338698	10340556	1859	2	-1813	dec-8, CELE_K11E8.1	malignant astrocytoma|By Orthology, autosomal dominant intellectual developmental disorder 59|By Orthology, autosomal dominant intellectual developmental disorder 53|By Orthology, autosomal dominant intellectual developmental disorder 54|By Orthology, autosomal recessive intellectual developmental disorder 63|By Orthology	HGNC:1460|Hieranoid;Inparanoid;OMA;OrthoFinder;OrthoInspector;Panther;PhylomeDB;SonicParanoid, HGNC:1461|Hieranoid;Inparanoid;OMA;OrthoFinder;OrthoInspector;Panther;PhylomeDB;SonicParanoid, HGNC:1462|EnsEMBL-Compara;Hieranoid;Inparanoid;OMA;OrthoFinder;OrthoInspector;Panther;PhylomeDB;SonicParanoid, HGNC:1463|Hieranoid;Inparanoid;OMA;OrthoFinder;OrthoInspector;Panther;PhylomeDB;SonicParanoid	"ATP binding", "axon cytoplasm", "axon", "calcium/calmodulin-dependent protein kinase activity", "calmodulin binding", "cell communication", "cell projection", "cytoplasm", "identical protein binding", "kinase activity", "MAPK cascade", "medium-term memory", "memory", "metal ion binding", "neuron projection", "nucleotide binding", "perikaryon", "positive regulation of gene expression", "postsynaptic density", "protein binding", "protein kinase activity", "protein phosphorylation", "protein serine kinase activity", "protein serine/threonine kinase activity", "regulation of gene expression", "regulation of neuronal synaptic plasticity", "regulation of protein localization to plasma membrane", "serotonin biosynthetic process", "signaling", "transferase activity", "transmembrane transporter binding"
aat-677	WBGene00006779	Transcript:K11E8.1r	IV	10350267	10350412	Promoter (<=1kb)	10324317	10350217	25901	2	-51	dec-8, CELE_K11E8.1	malignant astrocytoma|By Orthology, autosomal dominant intellectual developmental disorder 59|By Orthology, autosomal dominant intellectual developmental disorder 53|By Orthology, autosomal dominant intellectual developmental disorder 54|By Orthology, autosomal recessive intellectual developmental disorder 63|By Orthology	HGNC:1460|Hieranoid;Inparanoid;OMA;OrthoFinder;OrthoInspector;Panther;PhylomeDB;SonicParanoid, HGNC:1461|Hieranoid;Inparanoid;OMA;OrthoFinder;OrthoInspector;Panther;PhylomeDB;SonicParanoid, HGNC:1462|EnsEMBL-Compara;Hieranoid;Inparanoid;OMA;OrthoFinder;OrthoInspector;Panther;PhylomeDB;SonicParanoid, HGNC:1463|Hieranoid;Inparanoid;OMA;OrthoFinder;OrthoInspector;Panther;PhylomeDB;SonicParanoid	"ATP binding", "axon cytoplasm", "axon", "calcium/calmodulin-dependent protein kinase activity", "calmodulin binding", "cell communication", "cell projection", "cytoplasm", "identical protein binding", "kinase activity", "MAPK cascade", "medium-term memory", "memory", "metal ion binding", "neuron projection", "nucleotide binding", "perikaryon", "positive regulation of gene expression", "postsynaptic density", "protein binding", "protein kinase activity", "protein phosphorylation", "protein serine kinase activity", "protein serine/threonine kinase activity", "regulation of gene expression", "regulation of neuronal synaptic plasticity", "regulation of protein localization to plasma membrane", "serotonin biosynthetic process", "signaling", "transferase activity", "transmembrane transporter binding"
aat-678	WBGene00006787	Transcript:ZC101.2e	II	14665100	14665436	Promoter (1-2kb)	14647327	14666943	19617	2	1507	CELE_ZC101.2	osteochondrodysplasia|By Orthology, carotid artery disease|By Orthology, Schwartz-Jampel syndrome 1|By Orthology, Silverman-Handmaker type dyssegmental dysplasia|By Orthology	HGNC:5273|Hieranoid;Inparanoid;OMA;OrthoFinder;OrthoInspector;PhylomeDB;SonicParanoid	"animal organ development", "basement membrane", "calcium ion binding", "cell adhesion", "cell development", "cell differentiation", "cell migration", "cytoplasm", "embryo development ending in birth or egg hatching", "extracellular matrix structural constituent", "extracellular matrix", "extracellular region", "fibroblast growth factor receptor signaling pathway", "hemidesmosome assembly", "locomotion", "M band", "membrane", "mitochondrion organization", "muscle cell cellular homeostasis", "muscle organ development", "muscle organ morphogenesis", "myofibril assembly", "nematode larval development", "nematode pharyngeal gland morphogenesis", "nematode pharynx development", "positive regulation of locomotion", "positive regulation of ovulation", "positive regulation of sarcomere organization", "striated muscle dense body", "structural molecule activity", "system development"
aat-679	WBGene00006796	Transcript:T28F12.2c	V	4505412	4505748	Promoter (<=1kb)	4505814	4511449	5636	1	-66	let-328, nob-5, ceh-25, CELE_T28F12.2	heart disease|By Orthology, cleft palate|By Orthology, open-angle glaucoma|By Orthology, leukemia|By Experiment, learning disability|By Orthology, restless legs syndrome|By Experiment, orofacial cleft|By Orthology, cleft palate, cardiac defects, and intellectual disability|By Orthology	HGNC:7000|EnsEMBL-Compara;Hieranoid;Inparanoid;OrthoFinder;OrthoInspector;Panther;SonicParanoid, HGNC:7001|EnsEMBL-Compara;Hieranoid;Inparanoid;OrthoFinder;OrthoInspector;Panther;SonicParanoid, HGNC:7002|Inparanoid;OrthoFinder;OrthoInspector;Panther;SonicParanoid, HGNC:29537|EnsEMBL-Compara;Hieranoid;Inparanoid;OrthoFinder;OrthoInspector;Panther;SonicParanoid, HGNC:17638|EnsEMBL-Compara;Inparanoid;OrthoFinder;OrthoInspector;Panther;SonicParanoid	"animal organ morphogenesis", "brain development", "chromatin", "cis-regulatory region sequence-specific DNA binding", "DNA binding", "DNA-binding transcription activator activity, RNA polymerase II-specific", "embryonic pattern specification", "eye development", "lipid homeostasis", "mesodermal cell fate specification", "muscle cell differentiation", "neuron fate commitment", "neuron fate specification", "nucleus", "positive regulation of cell population proliferation", "positive regulation of transcription by RNA polymerase II", "positive regulation of translation", "protein binding", "regulation of DNA-templated transcription", "regulation of transcription by RNA polymerase II", "RNA polymerase II cis-regulatory region sequence-specific DNA binding"
aat-680	WBGene00006814	Transcript:B0496.3c	IV	7440384	7440491	Promoter (<=1kb)	7440203	7444662	4460	1	182	CELE_B0496.3	uterine fibroid|By Orthology, anencephaly|By Orthology	HGNC:14311|OrthoFinder;OrthoInspector;Panther;PhylomeDB, HGNC:29558|OrthoFinder;OrthoInspector;Panther;PhylomeDB	"ATP binding", "kinase activity", "M band", "nucleotide binding", "protein kinase activity", "protein phosphorylation", "protein serine/threonine kinase activity", "striated muscle myosin thick filament assembly", "striated muscle paramyosin thick filament assembly", "structural constituent of muscle", "transferase activity"
aat-681	WBGene00006826	Transcript:F14D12.2.2	X	5591928	5592264	Promoter (<=1kb)	5593133	5594939	1807	1	-869	CELE_F14D12.2	autosomal recessive limb-girdle muscular dystrophy type 2W|By Orthology	HGNC:6616|Hieranoid;Inparanoid;OMA;OrthoFinder;OrthoInspector;Panther;PhylomeDB;SonicParanoid, HGNC:16084|Hieranoid;Inparanoid;OMA;OrthoFinder;OrthoInspector;Panther;PhylomeDB;SonicParanoid, HGNC:30047|EnsEMBL-Compara;OrthoFinder;PhylomeDB, HGNC:39941|EnsEMBL-Compara;OrthoFinder;PhylomeDB	"adherens junction", "anchoring junction", "basal plasma membrane", "cell-cell adhesion", "cell-cell junction organization", "cell-cell junction", "cytoplasm", "focal adhesion", "M band", "metal ion binding", "mitochondrion organization", "muscle cell cellular homeostasis", "muscle organ development", "myosin binding", "nucleoplasm", "nucleus", "positive regulation of integrin-mediated signaling pathway", "positive regulation of locomotion", "positive regulation of sarcomere organization", "positive regulation of substrate adhesion-dependent cell spreading", "protein binding", "sensory perception of mechanical stimulus", "striated muscle dense body"
aat-682	WBGene00006827	Transcript:F08C6.7	X	7576049	7576385	Promoter (2-3kb)	7570376	7573676	3301	2	-2374	CELE_F08C6.7	N.A.	N.A.	"cell differentiation", "cytoplasm", "cytoskeletal protein binding", "DNA binding", "DNA-binding transcription factor activity, RNA polymerase II-specific", "locomotion", "locomotory behavior", "M band", "metal ion binding", "muscle organ development", "myofibril assembly", "myosin filament", "nucleus", "post-embryonic body morphogenesis", "protein binding", "regulation of transcription by RNA polymerase II", "RNA polymerase II transcription regulatory region sequence-specific DNA binding", "zinc ion binding"
aat-683	WBGene00006833	Transcript:F53F10.4	I	3824276	3824612	Promoter (<=1kb)	3824947	3826514	1568	1	-335	rab-2, unc-67, CELE_F53F10.4	N.A.	HGNC:9763|Hieranoid;Inparanoid;OMA;OrthoFinder;Panther;SonicParanoid, HGNC:20246|Hieranoid;OrthoInspector;Panther;PhylomeDB	"apoptotic cell clearance", "axon", "cytoplasm", "dense core granule maturation", "early endosome", "endomembrane system", "endosome", "Golgi apparatus", "Golgi membrane", "Golgi trans cisterna", "GTP binding", "GTPase activity", "locomotion", "lysosome", "membrane", "nematode larval development", "neuronal cell body", "nucleotide binding", "perinuclear region of cytoplasm", "phagocytic vesicle", "phagolysosome assembly involved in apoptotic cell clearance", "phagolysosome assembly", "phagosome acidification involved in apoptotic cell clearance", "protein binding", "protein transport", "regulation of locomotion involved in locomotory behavior", "trans-Golgi network", "vesicle-mediated transport"
aat-684	WBGene00006839	Transcript:F09B9.2a	X	10146580	10146916	Promoter (<=1kb)	10146892	10153096	6205	1	0	CELE_F09B9.2	N.A.	HGNC:78|Hieranoid;Inparanoid;OMA;OrthoFinder;OrthoInspector;Panther;PhylomeDB;SonicParanoid, HGNC:29132|Hieranoid;Inparanoid;OrthoFinder;OrthoInspector;Panther;PhylomeDB;SonicParanoid, HGNC:19195|Hieranoid;Inparanoid;OMA;OrthoFinder;OrthoInspector;Panther;PhylomeDB;SonicParanoid	"actin binding", "actin cytoskeleton", "actin filament binding", "basal plasma membrane", "cytoplasm", "cytoskeleton organization", "lamellipodium assembly", "metal ion binding", "neuron projection morphogenesis", "plasma membrane", "protein binding", "regulation of filopodium assembly", "regulation of lamellipodium assembly"
aat-685	WBGene00006839	Transcript:F09B9.2b	X	10147239	10147575	Promoter (<=1kb)	10147492	10153085	5594	1	0	CELE_F09B9.2	N.A.	HGNC:78|Hieranoid;Inparanoid;OMA;OrthoFinder;OrthoInspector;Panther;PhylomeDB;SonicParanoid, HGNC:29132|Hieranoid;Inparanoid;OrthoFinder;OrthoInspector;Panther;PhylomeDB;SonicParanoid, HGNC:19195|Hieranoid;Inparanoid;OMA;OrthoFinder;OrthoInspector;Panther;PhylomeDB;SonicParanoid	"actin binding", "actin cytoskeleton", "actin filament binding", "basal plasma membrane", "cytoplasm", "cytoskeleton organization", "lamellipodium assembly", "metal ion binding", "neuron projection morphogenesis", "plasma membrane", "protein binding", "regulation of filopodium assembly", "regulation of lamellipodium assembly"
aat-686	WBGene00006840	Transcript:R05D3.7	III	8356647	8356983	Promoter (1-2kb)	8351249	8355174	3926	2	-1474	khc-1, CELE_R05D3.7	leiomyoma|By Orthology, multiple sclerosis|By Orthology, schizophrenia|By Orthology, rheumatoid arthritis|By Orthology, asbestos-related lung carcinoma|By Orthology, amyotrophic lateral sclerosis type 25|By Orthology, complex cortical dysplasia with other brain malformations 2|By Orthology, Alzheimer's disease 3|By Orthology, hereditary spastic paraplegia 10|By Orthology	HGNC:6323|EnsEMBL-Compara;Hieranoid;Inparanoid;OMA;OrthoFinder;OrthoInspector;Panther;PhylomeDB;SonicParanoid, HGNC:6324|EnsEMBL-Compara;Hieranoid;Inparanoid;OMA;OrthoFinder;OrthoInspector;Panther;PhylomeDB;SonicParanoid, HGNC:6325|EnsEMBL-Compara;Hieranoid;Inparanoid;OMA;OrthoFinder;OrthoInspector;Panther;PhylomeDB;SonicParanoid	"anterograde axonal transport of mitochondrion", "anterograde dendritic transport of neurotransmitter receptor complex", "ATP binding", "ATP hydrolysis activity", "axon cytoplasm", "axon guidance", "cytoplasm", "cytoskeleton", "dendrite cytoplasm", "embryo development ending in birth or egg hatching", "establishment of meiotic spindle localization", "establishment of meiotic spindle orientation", "establishment or maintenance of microtubule cytoskeleton polarity", "female gamete generation", "intracellular protein localization", "kinesin complex", "kinesin I complex", "locomotion", "meiotic cytokinesis", "microtubule binding", "microtubule motor activity", "microtubule", "microtubule-based movement", "necroptotic process", "neuron projection", "nuclear envelope", "nuclear migration along microtubule", "nuclear migration", "nucleotide binding", "plus-end-directed microtubule motor activity", "polar body extrusion after meiotic divisions", "positive regulation of cilium assembly", "positive regulation of dendrite morphogenesis", "protein binding", "regulation of dendrite morphogenesis", "synapse", "synaptic vesicle transport"
aat-687	WBGene00006843	Transcript:M142.1a	III	10905070	10905406	Promoter (1-2kb)	10906470	10908927	2458	1	-1064	3L997, CELE_M142.1	cone-rod dystrophy 24|By Orthology, immunodeficiency 13|By Orthology	HGNC:12565|EnsEMBL-Compara;Inparanoid;OMA;OrthoFinder;OrthoInspector;Panther;PhylomeDB;SonicParanoid, HGNC:16488|EnsEMBL-Compara;Hieranoid;Inparanoid;OMA;OrthoFinder;OrthoInspector;Panther;PhylomeDB;SonicParanoid	"axon", "body morphogenesis", "cell projection organization", "chemosensory behavior", "cilium assembly", "cilium", "dauer larval development", "feeding behavior", "lipid binding", "lipoprotein transport", "locomotion", "negative regulation of axon extension", "nervous system development", "protein binding", "protein transport", "regulation of egg-laying behavior", "regulation of nematode pharyngeal pumping"
aat-688	WBGene00006861	Transcript:C24H10.5	X	5075683	5075768	Promoter (2-3kb)	5074396	5078070	3675	2	2302	uvt-2, CELE_C24H10.5	autosomal recessive nonsyndromic deafness 93|By Orthology	HGNC:1385|EnsEMBL-Compara;PhylomeDB, HGNC:1386|EnsEMBL-Compara;PhylomeDB	"calcium ion binding"
aat-689	WBGene00006861	Transcript:C24H10.5	X	5077850	5078186	Promoter (<=1kb)	5074396	5078070	3675	2	0	uvt-2, CELE_C24H10.5	autosomal recessive nonsyndromic deafness 93|By Orthology	HGNC:1385|EnsEMBL-Compara;PhylomeDB, HGNC:1386|EnsEMBL-Compara;PhylomeDB	"calcium ion binding"
aat-690	WBGene00006863	Transcript:F56B6.4c	X	3536012	3536348	Promoter (1-2kb)	3537641	3540887	3247	1	-1293	uvt-5, CELE_F56B6.4	N.A.	HGNC:4700|Inparanoid;OrthoFinder;OrthoInspector;Panther;PhylomeDB;SonicParanoid	"cytoplasm", "glycogen biosynthetic process", "glycogenin glucosyltransferase activity", "glycosyltransferase activity", "metal ion binding", "nucleus", "striated muscle dense body", "transferase activity"
aat-691	WBGene00006876	Transcript:ZK1151.1i	I	11782444	11782609	Promoter (1-2kb)	11773130	11783941	10812	2	1332	mig-31, CELE_ZK1151.1	epidermolysis bullosa simplex|By Orthology, hereditary sensory and autonomic neuropathy type 6|By Orthology, lissencephaly 9 with complex brainstem malformation|By Orthology	HGNC:1090|Hieranoid;Inparanoid;OrthoFinder;OrthoInspector;Panther;PhylomeDB;SonicParanoid, HGNC:13664|Hieranoid;Inparanoid;OrthoFinder;OrthoInspector;Panther	"actin binding", "actin filament binding", "apical plasma membrane", "basal plasma membrane", "cytoplasm", "cytoplasmic microtubule organization", "cytoskeleton", "epidermis morphogenesis", "hemidesmosome", "intermediate filament cytoskeleton organization", "intermediate filament", "membrane", "microtubule binding", "microtubule", "plasma membrane", "protein binding", "structural molecule activity", "wound healing"
aat-692	WBGene00006876	Transcript:ZK1151.1i	I	11783491	11783827	Promoter (<=1kb)	11773130	11783941	10812	2	114	mig-31, CELE_ZK1151.1	epidermolysis bullosa simplex|By Orthology, hereditary sensory and autonomic neuropathy type 6|By Orthology, lissencephaly 9 with complex brainstem malformation|By Orthology	HGNC:1090|Hieranoid;Inparanoid;OrthoFinder;OrthoInspector;Panther;PhylomeDB;SonicParanoid, HGNC:13664|Hieranoid;Inparanoid;OrthoFinder;OrthoInspector;Panther	"actin binding", "actin filament binding", "apical plasma membrane", "basal plasma membrane", "cytoplasm", "cytoplasmic microtubule organization", "cytoskeleton", "epidermis morphogenesis", "hemidesmosome", "intermediate filament cytoskeleton organization", "intermediate filament", "membrane", "microtubule binding", "microtubule", "plasma membrane", "protein binding", "structural molecule activity", "wound healing"
aat-693	WBGene00006876	Transcript:ZK1151.1i	I	11784411	11784747	Promoter (<=1kb)	11773130	11783941	10812	2	-471	mig-31, CELE_ZK1151.1	epidermolysis bullosa simplex|By Orthology, hereditary sensory and autonomic neuropathy type 6|By Orthology, lissencephaly 9 with complex brainstem malformation|By Orthology	HGNC:1090|Hieranoid;Inparanoid;OrthoFinder;OrthoInspector;Panther;PhylomeDB;SonicParanoid, HGNC:13664|Hieranoid;Inparanoid;OrthoFinder;OrthoInspector;Panther	"actin binding", "actin filament binding", "apical plasma membrane", "basal plasma membrane", "cytoplasm", "cytoplasmic microtubule organization", "cytoskeleton", "epidermis morphogenesis", "hemidesmosome", "intermediate filament cytoskeleton organization", "intermediate filament", "membrane", "microtubule binding", "microtubule", "plasma membrane", "protein binding", "structural molecule activity", "wound healing"
aat-694	WBGene00006876	Transcript:ZK1151.1h	I	11792729	11793065	Promoter (<=1kb)	11764303	11792118	27816	2	-612	mig-31, CELE_ZK1151.1	epidermolysis bullosa simplex|By Orthology, hereditary sensory and autonomic neuropathy type 6|By Orthology, lissencephaly 9 with complex brainstem malformation|By Orthology	HGNC:1090|Hieranoid;Inparanoid;OrthoFinder;OrthoInspector;Panther;PhylomeDB;SonicParanoid, HGNC:13664|Hieranoid;Inparanoid;OrthoFinder;OrthoInspector;Panther	"actin binding", "actin filament binding", "apical plasma membrane", "basal plasma membrane", "cytoplasm", "cytoplasmic microtubule organization", "cytoskeleton", "epidermis morphogenesis", "hemidesmosome", "intermediate filament cytoskeleton organization", "intermediate filament", "membrane", "microtubule binding", "microtubule", "plasma membrane", "protein binding", "structural molecule activity", "wound healing"
aat-695	WBGene00006890	Transcript:K07E3.8a	X	8089491	8089827	Promoter (<=1kb)	8087389	8089678	2290	2	0	CELE_K07E3.8	N.A.	HGNC:16089|Hieranoid;Inparanoid;OrthoFinder;OrthoInspector;Panther;SonicParanoid, HGNC:16090|Hieranoid;Inparanoid;OMA;OrthoFinder;OrthoInspector;Panther;SonicParanoid	"axon", "cell projection", "endomembrane system", "innate immune response", "membrane", "nervous system development"
aat-696	WBGene00006890	Transcript:K07E3.8a	X	8089955	8090291	Promoter (<=1kb)	8087389	8089678	2290	2	-278	CELE_K07E3.8	N.A.	HGNC:16089|Hieranoid;Inparanoid;OrthoFinder;OrthoInspector;Panther;SonicParanoid, HGNC:16090|Hieranoid;Inparanoid;OMA;OrthoFinder;OrthoInspector;Panther;SonicParanoid	"axon", "cell projection", "endomembrane system", "innate immune response", "membrane", "nervous system development"
aat-697	WBGene00006910	Transcript:R10E11.8.2	III	9780625	9780961	Promoter (<=1kb)	9781243	9782057	815	1	-282	CELE_R10E11.8	thyroid gland carcinoma|By Orthology, early-onset epilepsy 3|By Orthology	HGNC:855|Hieranoid;Inparanoid;OMA;OrthoFinder;OrthoInspector;Panther;PhylomeDB;SonicParanoid	"embryo development ending in birth or egg hatching", "lysosomal lumen acidification", "membrane raft", "membrane", "monoatomic ion transport", "ovulation", "proton transmembrane transport", "proton transmembrane transporter activity", "proton-transporting ATPase activity, rotational mechanism", "proton-transporting two-sector ATPase complex, proton-transporting domain", "proton-transporting V-type ATPase, V0 domain", "regulation of syncytium formation by plasma membrane fusion"
aat-698	WBGene00006914	Transcript:F35H10.4.1	IV	8302696	8303032	Promoter (<=1kb)	8303968	8307146	3179	1	-936	rdy-1, CELE_F35H10.4	renal tubular acidosis|By Orthology, autosomal recessive cutis laxa type IIA|By Orthology, developmental and epileptic encephalopathy 104|By Orthology, wrinkly skin syndrome|By Orthology	HGNC:865|OrthoFinder;Panther;PhylomeDB;SonicParanoid, HGNC:18481|OrthoFinder;Panther;PhylomeDB;SonicParanoid, HGNC:866|OrthoFinder;Panther;PhylomeDB;SonicParanoid	"apical plasma membrane", "ATPase binding", "cell body membrane", "collagen and cuticulin-based cuticle development", "cytoplasmic vesicle", "endosome", "exocytic vesicle", "exosomal secretion", "membrane", "monoatomic ion transport", "multicellular organismal-level water homeostasis", "multivesicular body membrane", "multivesicular body", "nematode larval development", "plasma membrane", "proton transmembrane transport", "proton-transporting ATPase activity, rotational mechanism", "proton-transporting V-type ATPase, V0 domain", "regulation of secretion", "vacuolar acidification", "vacuolar proton-transporting V-type ATPase complex", "vacuolar proton-transporting V-type ATPase, V0 domain"
aat-699	WBGene00006917	Transcript:C17H12.14	IV	6790483	6790819	Promoter (<=1kb)	6791074	6792461	1388	1	-255	pes-6, CELE_C17H12.14	autosomal recessive cutis laxa type IIC|By Orthology	HGNC:857|Hieranoid;Inparanoid;OMA;OrthoFinder;OrthoInspector;Panther;PhylomeDB;SonicParanoid, HGNC:18125|EnsEMBL-Compara;Hieranoid;Inparanoid;OMA;OrthoFinder;OrthoInspector;Panther;PhylomeDB;SonicParanoid	"apical plasma membrane", "cytoplasm", "membrane", "monoatomic ion transport", "plasma membrane", "proton transmembrane transport", "proton-transporting ATPase activity, rotational mechanism", "proton-transporting two-sector ATPase complex, catalytic domain"
aat-700	WBGene00006918	Transcript:ZK970.4.2	II	10303789	10304125	Promoter (<=1kb)	10303007	10303715	709	2	-75	CELE_ZK970.4	N.A.	HGNC:16832|EnsEMBL-Compara;Hieranoid;Inparanoid;OMA;OrthoFinder;OrthoInspector;Panther;PhylomeDB;SonicParanoid	"lysosomal lumen acidification", "membrane", "monoatomic ion transmembrane transport", "monoatomic ion transport", "proton transmembrane transport", "proton-transporting ATPase activity, rotational mechanism", "proton-transporting V-type ATPase, V1 domain"
aat-701	WBGene00006921	Transcript:F20B6.2	X	4190582	4190918	Promoter (<=1kb)	4191094	4193135	2042	1	-176	CELE_F20B6.2	renal tubular acidosis|By Orthology, autosomal dominant congenital deafness with onychodystrophy|By Orthology	HGNC:853|EnsEMBL-Compara;Hieranoid;Inparanoid;OrthoFinder;OrthoInspector;Panther;PhylomeDB;SonicParanoid, HGNC:854|EnsEMBL-Compara;Hieranoid;Inparanoid;OMA;OrthoFinder;OrthoInspector;Panther;PhylomeDB;SonicParanoid	"ATP binding", "ATP metabolic process", "cell-cell adhesion", "energy coupled proton transmembrane transport, against electrochemical gradient", "intracellular monoatomic cation homeostasis", "monoatomic ion transport", "nucleotide binding", "positive regulation of apoptotic process involved in development", "positive regulation of neurotransmitter secretion", "positive regulation of programmed cell death", "proton transmembrane transport", "proton-transporting ATPase activity, rotational mechanism", "proton-transporting V-type ATPase, V1 domain", "regulation of biological quality", "regulation of intracellular pH", "regulation of syncytium formation by plasma membrane fusion", "response to hypoxia", "vacuolar acidification"
aat-702	WBGene00006923	Transcript:F08B1.1a.2	II	5320143	5320479	Promoter (2-3kb)	5323007	5340663	17657	1	-2528	nrf-2, F09E5.f, F09E5.f, CELE_F08B1.1	N.A.	HGNC:3074|Inparanoid;OrthoFinder;OrthoInspector;Panther;PhylomeDB;SonicParanoid, HGNC:17909|Inparanoid;OrthoFinder;OrthoInspector;Panther;PhylomeDB;SonicParanoid	"cytoplasm", "dephosphorylation", "determination of adult lifespan", "hydrolase activity", "JUN kinase phosphatase activity", "MAP kinase tyrosine phosphatase activity", "MAP kinase tyrosine/serine/threonine phosphatase activity", "negative regulation of axon extension involved in regeneration", "negative regulation of defense response to bacterium", "negative regulation of JNK cascade", "negative regulation of MAPK cascade", "negative regulation of p38MAPK cascade", "negative regulation of protein localization to nucleus", "negative regulation of protein phosphorylation", "negative regulation of stress response to copper ion", "nematode larval development", "nucleus", "phosphoprotein phosphatase activity", "positive regulation of defense response to bacterium", "positive regulation of protein localization to nucleus", "protein catabolic process", "protein dephosphorylation", "protein serine/threonine phosphatase activity", "protein tyrosine phosphatase activity", "protein tyrosine/threonine phosphatase activity", "regulation of protein localization to nucleus", "response to cadmium ion", "response to copper ion", "response to unfolded protein", "signal transduction"
aat-703	WBGene00006923	Transcript:F08B1.1a.2	II	5322010	5322150	Promoter (<=1kb)	5323007	5340663	17657	1	-857	nrf-2, F09E5.f, F09E5.f, CELE_F08B1.1	N.A.	HGNC:3074|Inparanoid;OrthoFinder;OrthoInspector;Panther;PhylomeDB;SonicParanoid, HGNC:17909|Inparanoid;OrthoFinder;OrthoInspector;Panther;PhylomeDB;SonicParanoid	"cytoplasm", "dephosphorylation", "determination of adult lifespan", "hydrolase activity", "JUN kinase phosphatase activity", "MAP kinase tyrosine phosphatase activity", "MAP kinase tyrosine/serine/threonine phosphatase activity", "negative regulation of axon extension involved in regeneration", "negative regulation of defense response to bacterium", "negative regulation of JNK cascade", "negative regulation of MAPK cascade", "negative regulation of p38MAPK cascade", "negative regulation of protein localization to nucleus", "negative regulation of protein phosphorylation", "negative regulation of stress response to copper ion", "nematode larval development", "nucleus", "phosphoprotein phosphatase activity", "positive regulation of defense response to bacterium", "positive regulation of protein localization to nucleus", "protein catabolic process", "protein dephosphorylation", "protein serine/threonine phosphatase activity", "protein tyrosine phosphatase activity", "protein tyrosine/threonine phosphatase activity", "regulation of protein localization to nucleus", "response to cadmium ion", "response to copper ion", "response to unfolded protein", "signal transduction"
aat-704	WBGene00006923	Transcript:F08B1.1a.2	II	5322787	5323123	Promoter (<=1kb)	5323007	5340663	17657	1	0	nrf-2, F09E5.f, F09E5.f, CELE_F08B1.1	N.A.	HGNC:3074|Inparanoid;OrthoFinder;OrthoInspector;Panther;PhylomeDB;SonicParanoid, HGNC:17909|Inparanoid;OrthoFinder;OrthoInspector;Panther;PhylomeDB;SonicParanoid	"cytoplasm", "dephosphorylation", "determination of adult lifespan", "hydrolase activity", "JUN kinase phosphatase activity", "MAP kinase tyrosine phosphatase activity", "MAP kinase tyrosine/serine/threonine phosphatase activity", "negative regulation of axon extension involved in regeneration", "negative regulation of defense response to bacterium", "negative regulation of JNK cascade", "negative regulation of MAPK cascade", "negative regulation of p38MAPK cascade", "negative regulation of protein localization to nucleus", "negative regulation of protein phosphorylation", "negative regulation of stress response to copper ion", "nematode larval development", "nucleus", "phosphoprotein phosphatase activity", "positive regulation of defense response to bacterium", "positive regulation of protein localization to nucleus", "protein catabolic process", "protein dephosphorylation", "protein serine/threonine phosphatase activity", "protein tyrosine phosphatase activity", "protein tyrosine/threonine phosphatase activity", "regulation of protein localization to nucleus", "response to cadmium ion", "response to copper ion", "response to unfolded protein", "signal transduction"
aat-705	WBGene00006923	Transcript:F08B1.1b.2	II	5337074	5337234	Promoter (<=1kb)	5336239	5340818	4580	1	836	nrf-2, F09E5.f, F09E5.f, CELE_F08B1.1	N.A.	HGNC:3074|Inparanoid;OrthoFinder;OrthoInspector;Panther;PhylomeDB;SonicParanoid, HGNC:17909|Inparanoid;OrthoFinder;OrthoInspector;Panther;PhylomeDB;SonicParanoid	"cytoplasm", "dephosphorylation", "determination of adult lifespan", "hydrolase activity", "JUN kinase phosphatase activity", "MAP kinase tyrosine phosphatase activity", "MAP kinase tyrosine/serine/threonine phosphatase activity", "negative regulation of axon extension involved in regeneration", "negative regulation of defense response to bacterium", "negative regulation of JNK cascade", "negative regulation of MAPK cascade", "negative regulation of p38MAPK cascade", "negative regulation of protein localization to nucleus", "negative regulation of protein phosphorylation", "negative regulation of stress response to copper ion", "nematode larval development", "nucleus", "phosphoprotein phosphatase activity", "positive regulation of defense response to bacterium", "positive regulation of protein localization to nucleus", "protein catabolic process", "protein dephosphorylation", "protein serine/threonine phosphatase activity", "protein tyrosine phosphatase activity", "protein tyrosine/threonine phosphatase activity", "regulation of protein localization to nucleus", "response to cadmium ion", "response to copper ion", "response to unfolded protein", "signal transduction"
aat-706	WBGene00006943	Transcript:B0336.1	III	5721895	5722231	Promoter (<=1kb)	5722850	5727114	4265	1	-619	CELE_B0336.1	N.A.	N.A.	"adherens junction", "alpha-catenin binding", "asymmetric protein localization involved in cell fate determination", "cadherin binding", "canonical Wnt signaling pathway", "catenin complex", "cell adhesion", "cell cortex", "cell fate commitment involved in formation of primary germ layer", "cell-cell adhesion", "cytoplasm", "DNA-binding transcription factor binding", "embryo development ending in birth or egg hatching", "embryonic body morphogenesis", "endoderm development", "endodermal cell fate specification", "establishment of mitotic spindle orientation", "left/right axis specification", "negative regulation of cell division", "negative regulation of DNA-binding transcription factor activity", "nuclear receptor binding", "nucleus", "polarity specification of anterior/posterior axis", "polarity specification of proximal/distal axis", "positive regulation of asymmetric protein localization involved in cell fate determination", "positive regulation of cell division", "positive regulation of protein localization to nucleus", "positive regulation of protein-containing complex assembly", "positive regulation of transcription by RNA polymerase II", "protein binding", "protein kinase activity", "protein kinase binding", "protein phosphatase binding", "protein serine/threonine kinase activator activity", "regulation of embryonic development", "regulation of protein localization", "serine/threonine protein kinase complex", "transcription coactivator activity", "Wnt signaling pathway"
aat-707	WBGene00006947	Transcript:ZK1290.12	II	7530909	7531245	Promoter (<=1kb)	7531155	7533247	2093	1	0	ZK1290.5, CELE_ZK1290.12	polydactyly|By Orthology, focal segmental glomerulosclerosis|By Orthology, multiple sclerosis|By Orthology, basal cell carcinoma|By Orthology, IgA glomerulonephritis|By Orthology, temporal lobe epilepsy|By Orthology, middle cerebral artery infarction|By Orthology, osteoarthritis|By Orthology, gastrointestinal stromal tumor|By Orthology, colorectal cancer|By Orthology, Hirschsprung's disease|By Orthology, stomach cancer|By Orthology, membranous glomerulonephritis|By Orthology, retinopathy of prematurity|By Orthology, biliary atresia|By Orthology, 46,XY complete gonadal dysgenesis|By Orthology, familial adenomatous polyposis|By Orthology, acrocapitofemoral dysplasia|By Orthology, primary progressive multiple sclerosis|By Orthology, 46,XY gonadal dysgenesis with minifascicular neuropathy|By Orthology, preaxial polydactyly II|By Orthology, holoprosencephaly 3|By Orthology, brachydactyly type A1|By Orthology, solitary median maxillary central incisor|By Orthology, hypoplastic or aplastic tibia with polydactyly|By Orthology, 46,XY sex reversal 7|By Orthology, syndactyly type 1|By Orthology, syndactyly type 4|By Orthology	HGNC:5956|OrthoFinder;OrthoInspector;PhylomeDB;SonicParanoid, HGNC:10848|OrthoFinder;OrthoInspector;PhylomeDB;SonicParanoid, HGNC:2865|OrthoFinder;OrthoInspector;PhylomeDB;SonicParanoid	"cell surface", "cell-cell signaling", "extracellular matrix", "extracellular region", "hydrolase activity", "membrane", "multicellular organism development", "nematode male tail mating organ morphogenesis", "peptidase activity", "plasma membrane", "protein autoprocessing", "proteolysis", "segment polarity determination", "system development"
aat-708	WBGene00006949	Transcript:F38E11.7a	IV	9477252	9477588	Promoter (<=1kb)	9475820	9477346	1527	2	0	CELE_F38E11.7	N.A.	N.A.	"extracellular region"
aat-709	WBGene00006955	Transcript:B0344.2	X	1578654	1578990	Promoter (2-3kb)	1576635	1590895	14261	1	2020	CELE_B0344.2	N.A.	N.A.	"extracellular matrix", "extracellular region"
aat-710	WBGene00006959	Transcript:R74.3c	III	4193792	4193876	Promoter (<=1kb)	4193821	4195321	1501	1	0	CELE_R74.3	N.A.	HGNC:12801|OrthoFinder;OrthoInspector;Panther;SonicParanoid	"defense response to Gram-negative bacterium", "determination of adult lifespan", "DNA binding", "DNA-binding transcription factor activity", "DNA-binding transcription factor activity, RNA polymerase II-specific", "endoplasmic reticulum unfolded protein response", "ERAD pathway", "IRE1-mediated unfolded protein response", "lipid homeostasis", "nucleus", "positive regulation of transcription by RNA polymerase II", "presynapse", "regulation of DNA-templated transcription", "response to endoplasmic reticulum stress", "response to heat", "response to topologically incorrect protein", "RNA polymerase II transcription regulatory region sequence-specific DNA binding"
aat-711	WBGene00006963	Transcript:K07G5.2	I	7159189	7159525	Promoter (<=1kb)	7159714	7160918	1205	1	-189	rad-3, CELE_K07G5.2	xeroderma pigmentosum|By Experiment	HGNC:12814|EnsEMBL-Compara;Hieranoid;Inparanoid;OMA;OrthoFinder;OrthoInspector;Panther;PhylomeDB;SonicParanoid	"base-excision repair", "damaged DNA binding", "determination of adult lifespan", "DNA binding", "DNA damage response", "DNA repair", "metal ion binding", "nucleotide-excision repair factor 1 complex", "nucleotide-excision repair involved in interstrand cross-link repair", "nucleotide-excision repair", "nucleotide-excision repair, DNA damage recognition", "nucleus", "response to UV", "response to UV-C", "UV-damage excision repair", "vulval development", "zinc ion binding"
aat-712	WBGene00006971	Transcript:R13F6.6c	III	6857567	6857903	Promoter (<=1kb)	6853108	6856804	3697	2	-764	CELE_R13F6.6	centronuclear myopathy 6 with fiber-type disproportion|By Orthology	HGNC:17797|EnsEMBL-Compara;Hieranoid;Inparanoid;OrthoFinder;OrthoInspector;PhylomeDB;SonicParanoid	"ATP binding", "cytoplasm", "kinase activity", "MAP kinase kinase kinase activity", "metal ion binding", "nucleotide binding", "nucleus", "protein kinase activity", "protein phosphorylation", "protein serine/threonine kinase activity", "response to stress", "RNA binding", "rRNA binding", "signal transduction", "stress-activated MAPK cascade", "transferase activity"
aat-713	WBGene00006975	Transcript:F54F2.2a.2	III	8794871	8795069	Promoter (1-2kb)	8793399	8806274	12876	1	1473	zpf-1, CELE_F54F2.2	acute monocytic leukemia|By Orthology, acute myeloid leukemia|By Orthology	HGNC:7138|EnsEMBL-Compara;Hieranoid;Inparanoid;OrthoFinder;OrthoInspector;Panther;SonicParanoid, HGNC:16063|EnsEMBL-Compara;Hieranoid;Inparanoid;OrthoFinder;OrthoInspector;Panther;SonicParanoid	"chromatin binding", "chromatin organization", "chromatin", "chromosome", "condensed chromosome", "DNA binding", "histone methyltransferase complex", "metal ion binding", "MOZ/MORF histone acetyltransferase complex", "nucleus", "protein binding", "regulation of transcription by RNA polymerase II", "regulatory ncRNA-mediated post-transcriptional gene silencing", "zinc ion binding"
aat-714	WBGene00006975	Transcript:F54F2.2c	III	8802090	8802221	Promoter (<=1kb)	8802825	8806274	3450	1	-604	zpf-1, CELE_F54F2.2	acute monocytic leukemia|By Orthology, acute myeloid leukemia|By Orthology	HGNC:7138|EnsEMBL-Compara;Hieranoid;Inparanoid;OrthoFinder;OrthoInspector;Panther;SonicParanoid, HGNC:16063|EnsEMBL-Compara;Hieranoid;Inparanoid;OrthoFinder;OrthoInspector;Panther;SonicParanoid	"chromatin binding", "chromatin organization", "chromatin", "chromosome", "condensed chromosome", "DNA binding", "histone methyltransferase complex", "metal ion binding", "MOZ/MORF histone acetyltransferase complex", "nucleus", "protein binding", "regulation of transcription by RNA polymerase II", "regulatory ncRNA-mediated post-transcriptional gene silencing", "zinc ion binding"
aat-715	WBGene00006986	Transcript:Y75B8A.35a.2	III	12335393	12335729	Promoter (<=1kb)	12335755	12345338	9584	1	-26	CELE_Y75B8A.35	N.A.	N.A.	"DNA binding"
aat-716	WBGene00006996	Transcript:C08B11.1	II	8015514	8015850	Promoter (1-2kb)	8017680	8020759	3080	1	-1830	CELE_C08B11.1	N.A.	HGNC:25820|EnsEMBL-Compara;Inparanoid;OMA;OrthoFinder;OrthoInspector;Panther;PhylomeDB;SonicParanoid, HGNC:32058|Inparanoid;OMA;OrthoFinder;Panther;PhylomeDB;SonicParanoid	"anaphase-promoting complex-dependent catabolic process", "anterior/posterior axis specification, embryo", "Cul2-RING ubiquitin ligase complex", "cyclin binding", "embryo development ending in birth or egg hatching", "meiotic cell cycle", "positive regulation of metaphase/anaphase transition of meiotic cell cycle", "positive regulation of proteasomal ubiquitin-dependent protein catabolic process", "protein binding", "sister chromosome movement towards spindle pole involved in meiotic sister chromatid segregation"
aat-717	WBGene00006996	Transcript:C08B11.1	II	8016127	8016463	Promoter (1-2kb)	8017680	8020759	3080	1	-1217	CELE_C08B11.1	N.A.	HGNC:25820|EnsEMBL-Compara;Inparanoid;OMA;OrthoFinder;OrthoInspector;Panther;PhylomeDB;SonicParanoid, HGNC:32058|Inparanoid;OMA;OrthoFinder;Panther;PhylomeDB;SonicParanoid	"anaphase-promoting complex-dependent catabolic process", "anterior/posterior axis specification, embryo", "Cul2-RING ubiquitin ligase complex", "cyclin binding", "embryo development ending in birth or egg hatching", "meiotic cell cycle", "positive regulation of metaphase/anaphase transition of meiotic cell cycle", "positive regulation of proteasomal ubiquitin-dependent protein catabolic process", "protein binding", "sister chromosome movement towards spindle pole involved in meiotic sister chromatid segregation"
aat-718	WBGene00006996	Transcript:C08B11.1	II	8016891	8017123	Promoter (<=1kb)	8017680	8020759	3080	1	-557	CELE_C08B11.1	N.A.	HGNC:25820|EnsEMBL-Compara;Inparanoid;OMA;OrthoFinder;OrthoInspector;Panther;PhylomeDB;SonicParanoid, HGNC:32058|Inparanoid;OMA;OrthoFinder;Panther;PhylomeDB;SonicParanoid	"anaphase-promoting complex-dependent catabolic process", "anterior/posterior axis specification, embryo", "Cul2-RING ubiquitin ligase complex", "cyclin binding", "embryo development ending in birth or egg hatching", "meiotic cell cycle", "positive regulation of metaphase/anaphase transition of meiotic cell cycle", "positive regulation of proteasomal ubiquitin-dependent protein catabolic process", "protein binding", "sister chromosome movement towards spindle pole involved in meiotic sister chromatid segregation"
aat-719	WBGene00006999	Transcript:F42G4.3a.2	II	13053438	13053774	Distal Intergenic	13056814	13070973	14160	1	-3040	CELE_F42G4.3	acute myeloid leukemia|By Orthology	HGNC:6679|OrthoFinder;OrthoInspector;Panther;SonicParanoid, HGNC:12311|OrthoFinder;OrthoInspector;PhylomeDB;SonicParanoid, HGNC:13200|OrthoFinder;OrthoInspector;SonicParanoid, HGNC:24686|OrthoFinder;Panther;PhylomeDB	"actin cytoskeleton", "anchoring junction", "axon", "cell adhesion", "cell projection", "cell-cell adhesion", "cytoplasm", "cytoskeleton", "DEAD/H-box RNA helicase binding", "focal adhesion", "M band", "maintenance of synapse structure", "metal ion binding", "nervous system development", "nucleus", "protein binding", "smooth muscle contraction", "stress fiber", "striated muscle dense body"
aat-720	WBGene00007011	Transcript:T23C6.1	X	17151163	17151499	Promoter (<=1kb)	17151522	17154587	3066	1	-23	CELE_T23C6.1	N.A.	N.A.	"nucleus"
aat-721	WBGene00007021	Transcript:C24H11.6	III	11774635	11774761	Promoter (<=1kb)	11775116	11776678	1563	1	-355	CELE_C24H11.6	N.A.	HGNC:26317|EnsEMBL-Compara;Hieranoid;Inparanoid;OMA;OrthoFinder;OrthoInspector;Panther;PhylomeDB;SonicParanoid	"membrane", "mitochondrial inner membrane peptidase complex", "mitochondrial inner membrane", "mitochondrion", "protein processing involved in protein targeting to mitochondrion", "proteolysis", "serine-type endopeptidase activity", "serine-type peptidase activity", "signal peptide processing"
aat-722	WBGene00007043	Transcript:T24D1.4	I	9961959	9962295	Promoter (<=1kb)	9960370	9961973	1604	2	0	tag-179, CELE_T24D1.4	long QT syndrome 2|By Orthology	HGNC:23162|EnsEMBL-Compara;Hieranoid;Inparanoid;OMA;OrthoFinder;OrthoInspector;Panther;PhylomeDB;SonicParanoid, HGNC:31088|EnsEMBL-Compara;Inparanoid;OMA;OrthoFinder;OrthoInspector;Panther;PhylomeDB;SonicParanoid	"dolichol-linked oligosaccharide biosynthetic process", "dolichyl pyrophosphate Glc2Man9GlcNAc2 alpha-1,2-glucosyltransferase activity", "endoplasmic reticulum membrane", "endoplasmic reticulum", "glycosyltransferase activity", "membrane", "protein N-linked glycosylation", "transferase activity"
aat-723	WBGene00007047	Transcript:T20F10.1	I	10297883	10298219	Promoter (<=1kb)	10291894	10297922	6029	2	0	tag-181, CELE_T20F10.1	colorectal cancer|By Orthology	HGNC:6514|EnsEMBL-Compara;OrthoFinder;OrthoInspector;Panther;PhylomeDB;SonicParanoid, HGNC:6515|EnsEMBL-Compara;OrthoFinder;Panther;PhylomeDB;SonicParanoid	"anatomical structure morphogenesis", "apical part of cell", "apical plasma membrane", "apical protein localization", "ATP binding", "cell periphery", "cytoplasm", "defecation", "G1/S transition of mitotic cell cycle", "hippo signaling", "kinase activity", "membrane", "metal ion binding", "negative regulation of protein import into nucleus", "nematode larval development", "nucleotide binding", "plasma membrane", "positive regulation of apoptotic process", "post-embryonic digestive tract morphogenesis", "protein kinase activity", "protein phosphorylation", "protein serine kinase activity", "protein serine/threonine kinase activity", "regulation of organ growth", "system development", "transcription coactivator binding", "transferase activity"
aat-724	WBGene00007085	Transcript:AH10.4	V	14136127	14136463	Promoter (1-2kb)	14137348	14137640	293	2	1177	CELE_AH10.4	N.A.	N.A.	N.A.
aat-725	WBGene00007094	Transcript:B0019.2	I	12771493	12771829	Promoter (1-2kb)	12773659	12782257	8599	1	-1830	CELE_B0019.2	N.A.	N.A.	"nucleus"
aat-726	WBGene00007134	Transcript:B0284.4	III	4388106	4388442	Distal Intergenic	4384787	4387757	2971	1	3320	CELE_B0284.4	N.A.	N.A.	N.A.
aat-727	WBGene00007135	Transcript:B0285.1c	III	4334832	4335168	Promoter (1-2kb)	4333396	4340483	7088	1	1437	cdtl-7, cdtl-7, CELE_B0285.1	hepatocellular carcinoma|By Orthology, breast cancer|By Orthology, gastric adenocarcinoma|By Orthology, prostate carcinoma|By Orthology, stomach cancer|By Orthology, congenital heart defects, dysmorphic facial features, and intellectual developmental disorder|By Orthology	HGNC:1733|EnsEMBL-Compara;OrthoFinder;OrthoInspector;Panther;PhylomeDB;SonicParanoid, HGNC:24224|OrthoFinder;OrthoInspector;Panther;PhylomeDB;SonicParanoid	"ATP binding", "cyclin binding", "cyclin-dependent protein serine/threonine kinase activity", "cyclin/CDK positive transcription elongation factor complex", "euchromatin", "kinase activity", "nematode larval development", "nucleotide binding", "nucleus", "positive regulation of transcription elongation by RNA polymerase II", "protein kinase activity", "protein phosphorylation", "protein serine kinase activity", "protein serine/threonine kinase activity", "regulation of cell cycle", "RNA polymerase II CTD heptapeptide repeat kinase activity", "transferase activity"
aat-728	WBGene00007168	Transcript:B0393.3	III	4757022	4757358	Promoter (<=1kb)	4757248	4759731	2484	1	0	CELE_B0393.3	mitochondrial DNA depletion syndrome 13|By Orthology	HGNC:13601|Inparanoid;PhylomeDB	N.A.
aat-729	WBGene00007175	Transcript:B0395.3.2	X	16040205	16040541	Promoter (<=1kb)	16035047	16039514	4468	2	-692	CELE_B0395.3	neurodegeneration with brain iron accumulation|By Orthology	HGNC:2342|EnsEMBL-Compara;Hieranoid;Inparanoid;OMA;OrthoFinder;OrthoInspector;Panther;PhylomeDB;SonicParanoid	"acyltransferase activity", "carnitine metabolic process, CoA-linked", "carnitine O-acetyltransferase activity", "peroxisome", "transferase activity"
aat-730	WBGene00007193	Transcript:B0491.6a	II	11347927	11348263	Promoter (<=1kb)	11345945	11347957	2013	2	0	CELE_B0491.6	N.A.	N.A.	"helicase activity"
aat-731	WBGene00007195	Transcript:B0513.2b.2	IV	13883966	13884302	Promoter (<=1kb)	13883562	13884044	483	1	405	CELE_B0513.2	N.A.	HGNC:29874|EnsEMBL-Compara;Hieranoid;Inparanoid;OMA;OrthoFinder;OrthoInspector;Panther;PhylomeDB;SonicParanoid	"mRNA export from nucleus", "mRNA processing", "nucleus", "THO complex part of transcription export complex", "THO complex"
aat-732	WBGene00007203	Transcript:B0564.3.1	IV	13109759	13110095	Promoter (<=1kb)	13108140	13109779	1640	2	0	CELE_B0564.3	N.A.	HGNC:17107|EnsEMBL-Compara;Inparanoid;OMA;OrthoFinder;PhylomeDB;SonicParanoid, HGNC:17106|EnsEMBL-Compara;Inparanoid;OMA;OrthoFinder;PhylomeDB;SonicParanoid	"bicarbonate channel activity", "bicarbonate transport", "chloride channel activity", "chloride channel complex", "chloride transmembrane transport", "chloride transport", "gamma-aminobutyric acid secretion, neurotransmission", "glutamate secretion", "intracellularly calcium-gated chloride channel activity", "ligand-gated channel activity", "membrane microdomain", "membrane", "metal ion binding", "monoatomic ion transmembrane transport", "monoatomic ion transport", "plasma membrane", "presynapse", "protein complex oligomerization", "regulation of synaptic plasticity", "transmembrane transport"
aat-733	WBGene00007214	Transcript:C01A2.2a	I	13395092	13395428	Promoter (1-2kb)	13397268	13398528	1261	1	-1840	CELE_C01A2.2	N.A.	N.A.	"membrane"
aat-734	WBGene00007226	Transcript:C01G6.4	II	9274004	9274340	Promoter (<=1kb)	9271262	9273042	1781	2	-963	CELE_C01G6.4	N.A.	HGNC:10056|EnsEMBL-Compara;Hieranoid;Inparanoid;OrthoFinder;OrthoInspector;Panther;PhylomeDB;SonicParanoid	"metal ion binding", "ubiquitin ligase complex", "ubiquitin protein ligase activity", "ubiquitin-dependent protein catabolic process", "zinc ion binding"
aat-735	WBGene00007234	Transcript:C01G10.7	V	15085547	15085684	Promoter (<=1kb)	15085747	15087064	1318	1	-63	CELE_C01G10.7	N.A.	HGNC:18355|Hieranoid;Inparanoid;OMA;OrthoFinder;OrthoInspector;PhylomeDB;SonicParanoid	"(S)-citramalyl-CoA lyase activity", "catalytic activity", "hydrolase activity", "lyase activity", "magnesium ion binding", "metal ion binding", "mitochondrion", "oxaloacetate metabolic process", "regulation of cobalamin metabolic process", "transferase activity"
aat-736	WBGene00007254	Transcript:C01H6.4	I	7211973	7212309	Promoter (1-2kb)	7210543	7212699	2157	1	1431	CELE_C01H6.4	N.A.	HGNC:26264|EnsEMBL-Compara;Panther	"cytosol", "flavin adenine dinucleotide binding", "monooxygenase activity", "N,N-dimethylaniline monooxygenase activity", "NADP binding", "oxidoreductase activity", "oxidoreductase activity, acting on paired donors, with incorporation or reduction of molecular oxygen, NAD(P)H as one donor, and incorporation of one atom of oxygen"
aat-737	WBGene00007257	Transcript:C01H6.8a	I	7227721	7228057	Promoter (<=1kb)	7227864	7229434	1571	1	0	CELE_C01H6.8	N.A.	N.A.	"membrane"
aat-738	WBGene00007262	Transcript:C02D4.1	X	15283751	15284087	Promoter (<=1kb)	15284207	15286227	2021	1	-120	CELE_C02D4.1	N.A.	N.A.	N.A.
aat-739	WBGene00007267	Transcript:C03A3.2	X	11262320	11262656	Promoter (<=1kb)	11262848	11266312	3465	1	-192	CELE_C03A3.2	N.A.	HGNC:25984|EnsEMBL-Compara;Hieranoid;Inparanoid;OMA;OrthoFinder;OrthoInspector;Panther;PhylomeDB;SonicParanoid	"membrane"
aat-740	WBGene00007270	Transcript:C03C10.4	III	4099908	4100181	Promoter (1-2kb)	4096901	4098133	1233	2	-1776	CELE_C03C10.4	N.A.	N.A.	"cell division", "cytoplasm", "Golgi apparatus", "Golgi membrane", "Golgi trans cisterna membrane", "GTP binding", "guanyl-nucleotide exchange factor activity", "intracellular signal transduction", "membrane", "nucleotide binding", "protein binding", "protein kinase inhibitor activity", "protein localization to Golgi membrane"
aat-741	WBGene00007275	Transcript:C03D6.1	I	9671860	9672196	Promoter (1-2kb)	9668630	9670715	2086	2	-1146	CELE_C03D6.1	N.A.	N.A.	"nucleic acid binding"
aat-742	WBGene00007287	Transcript:C04A11.3	X	13676854	13677190	Promoter (<=1kb)	13677192	13682078	4887	1	-2	tag-334, CELE_C04A11.3	N.A.	HGNC:11388|EnsEMBL-Compara;Hieranoid;Inparanoid;OMA;OrthoFinder;OrthoInspector;Panther;PhylomeDB;SonicParanoid, HGNC:11088|EnsEMBL-Compara;Hieranoid;Inparanoid;OMA;OrthoFinder;OrthoInspector;Panther;PhylomeDB;SonicParanoid	"ATP binding", "cytoplasm", "intracellular signal transduction", "kinase activity", "protein kinase activity", "protein phosphorylation", "protein serine/threonine kinase activity"
aat-743	WBGene00007288	Transcript:C04A11.5	X	13663698	13664034	Promoter (<=1kb)	13664589	13665352	764	1	-555	CELE_C04A11.5	N.A.	N.A.	N.A.
aat-744	WBGene00007324	Transcript:C05B5.8	III	10007009	10007345	Promoter (<=1kb)	10005457	10006784	1328	2	-226	CELE_C05B5.8	N.A.	N.A.	"membrane"
aat-745	WBGene00007330	Transcript:C05C10.3	II	9937696	9937890	Promoter (<=1kb)	9934404	9936893	2490	2	-804	CELE_C05C10.3	N.A.	HGNC:8527|Hieranoid;Inparanoid;OMA;OrthoFinder;OrthoInspector;Panther;PhylomeDB;SonicParanoid, HGNC:18606|EnsEMBL-Compara;Inparanoid;OrthoFinder;OrthoInspector;Panther;PhylomeDB;SonicParanoid	"CoA-transferase activity", "ketone body catabolic process", "ketone body metabolic process", "mitochondrion", "succinyl-CoA:3-oxo-acid CoA-transferase activity", "transferase activity"
aat-746	WBGene00007333	Transcript:C05C10.6a	II	9940445	9940781	Promoter (<=1kb)	9940761	9944047	3287	1	0	CELE_C05C10.6	N.A.	HGNC:9043|EnsEMBL-Compara;Hieranoid;Inparanoid;OMA;OrthoFinder;OrthoInspector;Panther;PhylomeDB;SonicParanoid	"cytoplasm", "nucleus", "proteasome-mediated ubiquitin-dependent protein catabolic process", "protein binding", "ubiquitin binding", "ubiquitin recycling"
aat-747	WBGene00007344	Transcript:C05E7.2	X	12940959	12941048	Promoter (<=1kb)	12938697	12940711	2015	2	-249	CELE_C05E7.2	N.A.	N.A.	N.A.
aat-748	WBGene00007347	Transcript:C05G5.1	X	14737114	14737198	Promoter (2-3kb)	14734446	14740088	5643	2	2890	CELE_C05G5.1	N.A.	HGNC:26177|EnsEMBL-Compara;Inparanoid;OMA;OrthoFinder;OrthoInspector;Panther;PhylomeDB;SonicParanoid	"membrane", "plasma membrane", "transmembrane transport", "transmembrane transporter activity"
aat-749	WBGene00007348	Transcript:C05G5.2	X	14747110	14747194	Promoter (<=1kb)	14747320	14750390	3071	1	-126	CELE_C05G5.2	N.A.	N.A.	N.A.
aat-750	WBGene00007352	Transcript:C06A1.1	II	10563459	10563676	Promoter (<=1kb)	10560018	10563407	3390	2	-53	phi-31, CELE_C06A1.1	amyotrophic lateral sclerosis|By Experiment, dementia|By Orthology, inclusion body myositis|By Orthology, Paget's disease of bone|By Orthology, frontotemporal dementia and/or amyotrophic lateral sclerosis 6|By Orthology, Charcot-Marie-Tooth disease type 2Y|By Orthology, inclusion body myopathy with early-onset Paget disease of bone with or without frontotemporal dementia 1|By Orthology	HGNC:12666|EnsEMBL-Compara;Hieranoid;Inparanoid;OMA;OrthoFinder;OrthoInspector;Panther;PhylomeDB;SonicParanoid	"ATP binding", "ATP hydrolysis activity", "autophagosome maturation", "cytoplasm", "cytosol", "embryo development ending in birth or egg hatching", "endoplasmic reticulum membrane", "ERAD pathway", "hydrolase activity", "identical protein binding", "membrane protein complex", "mitotic spindle disassembly", "nucleoplasm", "nucleotide binding", "nucleus", "perinuclear region of cytoplasm", "polyubiquitin modification-dependent protein binding", "positive regulation of mitotic cell cycle, embryonic", "positive regulation of proteasomal ubiquitin-dependent protein catabolic process", "proteasomal protein catabolic process", "proteasome-mediated ubiquitin-dependent protein catabolic process", "protein binding", "protein-containing complex binding", "regulation of protein localization to chromatin", "regulation of protein localization", "response to endoplasmic reticulum stress", "retrograde protein transport, ER to cytosol", "ribonucleoside triphosphate phosphatase activity", "VCP-NPL4-UFD1 AAA ATPase complex"
aat-751	WBGene00007365	Transcript:C06B3.6.2	V	13909386	13909722	Promoter (<=1kb)	13908128	13909513	1386	2	0	CELE_C06B3.6	N.A.	N.A.	N.A.
aat-752	WBGene00007384	Transcript:C06G8.1	IV	10777167	10777327	Intron (Transcript:T25B9.9/Gene:WBGene00012015, intron 6 of 6)	10778986	10780711	1726	2	3384	CELE_C06G8.1	N.A.	HGNC:30657|EnsEMBL-Compara;Inparanoid;OrthoFinder;OrthoInspector;SonicParanoid	"carbohydrate transmembrane transport", "carbohydrate transport", "Golgi apparatus", "Golgi membrane", "membrane", "plasma membrane", "sugar transmembrane transporter activity"
aat-753	WBGene00007384	Transcript:C06G8.1	IV	10782071	10782273	Promoter (1-2kb)	10778986	10780711	1726	2	-1361	CELE_C06G8.1	N.A.	HGNC:30657|EnsEMBL-Compara;Inparanoid;OrthoFinder;OrthoInspector;SonicParanoid	"carbohydrate transmembrane transport", "carbohydrate transport", "Golgi apparatus", "Golgi membrane", "membrane", "plasma membrane", "sugar transmembrane transporter activity"
aat-754	WBGene00007396	Transcript:C07A4.1	X	10168640	10168811	Promoter (1-2kb)	10167096	10171668	4573	1	1545	tiar-3, CELE_C07A4.1	N.A.	N.A.	"cytoplasmic stress granule", "cytosol", "determination of adult lifespan", "hyperosmotic response", "mRNA 3'-UTR binding", "nucleic acid binding", "nucleus", "poly(A) binding", "poly(U) RNA binding", "response to heat", "ribonucleoprotein complex", "RNA binding"
aat-755	WBGene00007405	Transcript:C07A9.9	III	9666746	9666949	Promoter (<=1kb)	9663294	9667529	4236	2	580	CELE_C07A9.9	N.A.	N.A.	N.A.
aat-756	WBGene00007405	Transcript:C07A9.9	III	9667904	9668240	Promoter (<=1kb)	9663294	9667529	4236	2	-376	CELE_C07A9.9	N.A.	N.A.	N.A.
aat-757	WBGene00007405	Transcript:C07A9.9	III	9668510	9668846	Promoter (<=1kb)	9663294	9667529	4236	2	-982	CELE_C07A9.9	N.A.	N.A.	N.A.
aat-758	WBGene00007409	Transcript:C07B5.4b.2	X	9528021	9528357	Promoter (1-2kb)	9529533	9535218	5686	1	-1176	CELE_C07B5.4	hepatocellular carcinoma|By Orthology	HGNC:10466|EnsEMBL-Compara;Hieranoid;Inparanoid;OrthoFinder;OrthoInspector;Panther;PhylomeDB;SonicParanoid, HGNC:19364|EnsEMBL-Compara;Hieranoid;Inparanoid;OrthoFinder;OrthoInspector;Panther;PhylomeDB;SonicParanoid	"actomyosin contractile ring assembly", "actomyosin contractile ring", "mitotic cytokinesis", "septin ring organization"
aat-759	WBGene00007492	Transcript:C09G9.1a	IV	8866211	8866336	Promoter (<=1kb)	8862609	8865483	2875	2	-729	CELE_C09G9.1	N.A.	N.A.	N.A.
aat-760	WBGene00007508	Transcript:C10C5.4	IV	9376624	9376960	Promoter (1-2kb)	9378603	9380450	1848	1	-1643	CELE_C10C5.4	N.A.	HGNC:177|EnsEMBL-Compara;Hieranoid;Inparanoid;OMA;OrthoFinder;OrthoInspector;Panther;PhylomeDB;SonicParanoid	"amino acid metabolic process", "aminoacylase activity", "cytoplasm", "hydrolase activity", "metal ion binding"
aat-761	WBGene00007508	Transcript:C10C5.4	IV	9377373	9377709	Promoter (<=1kb)	9378603	9380450	1848	1	-894	CELE_C10C5.4	N.A.	HGNC:177|EnsEMBL-Compara;Hieranoid;Inparanoid;OMA;OrthoFinder;OrthoInspector;Panther;PhylomeDB;SonicParanoid	"amino acid metabolic process", "aminoacylase activity", "cytoplasm", "hydrolase activity", "metal ion binding"
aat-762	WBGene00007516	Transcript:C11E4.1	X	9584396	9584732	Promoter (<=1kb)	9584664	9586490	1827	1	0	CELE_C11E4.1	transient cerebral ischemia|By Orthology, systemic scleroderma|By Orthology, hepatocellular carcinoma|By Orthology, lung cancer|By Orthology, congenital heart disease|By Orthology, rectum cancer|By Orthology, acute kidney failure|By Orthology, coronary artery disease|By Orthology, cerebral infarction|By Orthology, intracranial sinus thrombosis|By Orthology, esophagus squamous cell carcinoma|By Orthology, lung adenocarcinoma|By Orthology, esophagus adenocarcinoma|By Orthology, gallbladder carcinoma|By Orthology, esophageal cancer|By Orthology, cerebrovascular disease|By Orthology, Barrett's adenocarcinoma|By Orthology, Barrett's esophagus|By Orthology, acute myocardial infarction|By Orthology, multiple myeloma|By Orthology, type 1 diabetes mellitus|By Orthology, stomach cancer|By Orthology, mild pre-eclampsia|By Orthology, pre-eclampsia|By Orthology, hypertension|By Orthology, severe pre-eclampsia|By Orthology, vitamin B12 deficiency|By Orthology, colorectal adenoma|By Orthology, lymphoplasmacytic lymphoma|By Orthology, colorectal carcinoma|By Orthology, nasal type extranodal NK/T-cell lymphoma|By Orthology	HGNC:4555|EnsEMBL-Compara;Hieranoid;Inparanoid;OMA;OrthoFinder;OrthoInspector;Panther;PhylomeDB;SonicParanoid, HGNC:4557|EnsEMBL-Compara;Hieranoid;Inparanoid;OMA;OrthoFinder;OrthoInspector;Panther;PhylomeDB;SonicParanoid, HGNC:4558|EnsEMBL-Compara;Hieranoid;Inparanoid;OrthoFinder;OrthoInspector;Panther;PhylomeDB;SonicParanoid	"cellular oxidant detoxification", "extracellular region", "extracellular space", "glutathione peroxidase activity", "oxidoreductase activity", "peroxidase activity", "response to oxidative stress", "response to reactive oxygen species"
aat-763	WBGene00007525	Transcript:C11G10.1	X	15157032	15157368	Promoter (1-2kb)	15157358	15158617	1260	2	1249	CELE_C11G10.1	N.A.	N.A.	"membrane"
aat-764	WBGene00007529	Transcript:C11H1.3	X	14312390	14312726	Promoter (<=1kb)	14307863	14311683	3821	2	-708	CELE_C11H1.3	N.A.	HGNC:20254|EnsEMBL-Compara;Hieranoid;Inparanoid;OrthoFinder;OrthoInspector;Panther;PhylomeDB;SonicParanoid, HGNC:29402|EnsEMBL-Compara;Hieranoid;Inparanoid;OrthoFinder;OrthoInspector;Panther;PhylomeDB;SonicParanoid	"cytoplasm", "cytoplasmic vesicle", "negative regulation of vulval development", "protein localization to basolateral plasma membrane", "protein ubiquitination", "transferase activity", "ubiquitin protein ligase activity", "ubiquitin-protein transferase activity", "zinc ion binding"
aat-765	WBGene00007545	Transcript:C13B4.1b.1	II	14480853	14481189	Promoter (1-2kb)	14470523	14479626	9104	2	-1228	CELE_C13B4.1	N.A.	HGNC:27622|EnsEMBL-Compara;OrthoFinder;PhylomeDB	"membrane", "regulation of glutamate receptor signaling pathway", "transmembrane monodehydroascorbate reductase activity"
aat-766	WBGene00007552	Transcript:C13C12.2	V	12525579	12525915	Promoter (<=1kb)	12523647	12525656	2010	2	0	CELE_C13C12.2	N.A.	N.A.	"extracellular region"
aat-767	WBGene00007560	Transcript:C14A4.9	II	10598916	10599252	Promoter (<=1kb)	10599337	10600529	1193	1	-85	CELE_C14A4.9	N.A.	N.A.	N.A.
aat-768	WBGene00007561	Transcript:C14A4.11.1	II	10607402	10607486	Promoter (<=1kb)	10605718	10607275	1558	2	-128	CELE_C14A4.11	liver carcinoma|By Orthology, hepatitis|By Orthology, endometrial adenocarcinoma|By Orthology, liver cirrhosis|By Orthology, cerebral cavernous malformation|By Experiment, cerebral cavernous malformation 3|By Orthology	HGNC:8761|EnsEMBL-Compara;Hieranoid;Inparanoid;OMA;OrthoFinder;OrthoInspector;Panther;PhylomeDB;SonicParanoid	"apical plasma membrane", "cytoplasm", "cytoplasmic side of apical plasma membrane", "endoplasmic reticulum organization", "epithelial tube morphogenesis", "FAR/SIN/STRIPAK complex", "Golgi reassembly", "growing cell tip", "membrane", "plasma membrane", "positive regulation of endocytic recycling", "positive regulation of GTPase activity", "protein kinase binding", "regulation of Golgi organization"
aat-769	WBGene00007574	Transcript:C14B1.3	III	3703391	3703727	Promoter (<=1kb)	3703648	3705054	1407	1	0	CELE_C14B1.3	N.A.	HGNC:13581|EnsEMBL-Compara;OrthoFinder;Panther;PhylomeDB;SonicParanoid, HGNC:13585|EnsEMBL-Compara;OrthoFinder;OrthoInspector;Panther;PhylomeDB;SonicParanoid, HGNC:24847|EnsEMBL-Compara;OrthoFinder;Panther;PhylomeDB;SonicParanoid, HGNC:18754|EnsEMBL-Compara;OrthoFinder;Panther;PhylomeDB;SonicParanoid, HGNC:18753|EnsEMBL-Compara;OrthoFinder;Panther;PhylomeDB;SonicParanoid, HGNC:33739|EnsEMBL-Compara;Panther;SonicParanoid	"cytoplasm", "ERAD pathway", "glycoprotein catabolic process", "protein binding", "SCF ubiquitin ligase complex", "SCF-dependent proteasomal ubiquitin-dependent protein catabolic process", "ubiquitin protein ligase activity"
aat-770	WBGene00007591	Transcript:C14H10.1	X	10238182	10238518	Promoter (1-2kb)	10233745	10236944	3200	2	-1239	CELE_C14H10.1	Ehlers-Danlos syndrome spondylodysplastic type 3|By Orthology	HGNC:20859|EnsEMBL-Compara;Hieranoid;Inparanoid;OMA;OrthoFinder;OrthoInspector;Panther;PhylomeDB;SonicParanoid	"intracellular zinc ion homeostasis", "membrane", "metal ion transmembrane transporter activity", "metal ion transport", "transmembrane transport", "zinc ion transmembrane transport", "zinc ion transmembrane transporter activity"
aat-771	WBGene00007592	Transcript:C14H10.2b.1	X	10245669	10246005	Promoter (<=1kb)	10242327	10245347	3021	2	-323	CELE_C14H10.2	N.A.	HGNC:23523|OrthoInspector;PhylomeDB;SonicParanoid	N.A.
aat-772	WBGene00007599	Transcript:C15A11.7a	I	7404649	7404985	Promoter (<=1kb)	7405030	7408511	3482	1	-45	CELE_C15A11.7	N.A.	N.A.	"membrane"
aat-773	WBGene00007602	Transcript:C15C6.3	I	12206521	12206857	Promoter (<=1kb)	12207097	12212206	5110	1	-240	CELE_C15C6.3	N.A.	N.A.	N.A.
aat-774	WBGene00007620	Transcript:C16C2.3b	I	9717391	9717727	Promoter (<=1kb)	9715322	9717670	2349	2	0	CELE_C16C2.3	oculocerebrorenal syndrome|By Orthology, Dent disease 2|By Orthology	HGNC:6077|EnsEMBL-Compara;Hieranoid;Inparanoid;OMA;OrthoFinder;OrthoInspector;Panther;PhylomeDB;SonicParanoid, HGNC:8108|Hieranoid;Inparanoid;OMA;OrthoFinder;OrthoInspector;Panther;PhylomeDB;SonicParanoid	"cytoplasm", "cytoplasmic vesicle", "early endosome membrane", "endosome", "membrane", "neuron projection", "phagocytic vesicle membrane", "phosphatase activity", "phosphatidylinositol dephosphorylation", "phosphatidylinositol-4,5-bisphosphate 5-phosphatase activity", "signal transduction"
aat-775	WBGene00007631	Transcript:C16C10.12	III	4150870	4151206	Promoter (<=1kb)	4147381	4151598	4218	2	392	CELE_C16C10.12	N.A.	N.A.	"ABC-type transporter activity", "ATP binding", "ATP hydrolysis activity", "ATPase-coupled transmembrane transporter activity", "membrane", "nucleotide binding", "plasma membrane", "transmembrane transport"
aat-776	WBGene00007634	Transcript:C16D6.1	X	12523011	12523347	Promoter (2-3kb)	12525344	12525783	440	2	2436
aat-777	WBGene00007634	Transcript:C16D6.1	X	12523226	12523562	Promoter (2-3kb)	12525344	12525783	440	2	2221
aat-778	WBGene00007645	Transcript:C17E4.6	I	9422323	9422407	Promoter (<=1kb)	9422556	9431112	8557	1	-149	CELE_C17E4.6	N.A.	HGNC:11644|EnsEMBL-Compara;Hieranoid;Inparanoid;OrthoFinder;OrthoInspector;Panther;PhylomeDB;SonicParanoid	"nucleus"
aat-779	WBGene00007679	Transcript:C18D11.1	III	11814689	11815025	Promoter (1-2kb)	11816569	11819798	3230	1	-1544	CELE_C18D11.1	N.A.	N.A.	"membrane"
aat-780	WBGene00007706	Transcript:C25A1.4.2	I	10173087	10173423	Promoter (<=1kb)	10169636	10172645	3010	2	-443
aat-781	WBGene00007756	Transcript:C27A7.5e	V	12160386	12160722	Promoter (<=1kb)	12154875	12160982	6108	2	260	CELE_C27A7.5	N.A.	HGNC:20123|EnsEMBL-Compara;Hieranoid;Inparanoid;OMA;OrthoFinder;OrthoInspector;Panther;PhylomeDB;SonicParanoid	"amino acid metabolic process", "asparaginase activity", "aspartate family amino acid metabolic process", "hydrolase activity"
aat-782	WBGene00007774	Transcript:C27C12.4	X	14853859	14854195	Promoter (<=1kb)	14854131	14856521	2391	1	0	CELE_C27C12.4	N.A.	HGNC:25458|EnsEMBL-Compara;Hieranoid;OMA;OrthoFinder;Panther;PhylomeDB;SonicParanoid	"membrane"
aat-783	WBGene00007777	Transcript:C27D8.1	IV	12716079	12716415	Promoter (1-2kb)	12717883	12719390	1508	1	-1468	CELE_C27D8.1	N.A.	N.A.	"ATP binding", "cytoplasm", "kinase activity", "nucleotide binding", "nucleus", "protein kinase activity", "protein phosphorylation", "protein serine/threonine kinase activity", "signal transduction"
aat-784	WBGene00007779	Transcript:C27D8.3b	IV	12711007	12711343	Promoter (<=1kb)	12706714	12711744	5031	2	401	CELE_C27D8.3	N.A.	N.A.	N.A.
aat-785	WBGene00007784	Transcript:C27H6.2	V	9980794	9981130	Promoter (<=1kb)	9978791	9980769	1979	2	-26	CELE_C27H6.2	N.A.	HGNC:10474|EnsEMBL-Compara;Hieranoid;Inparanoid;OMA;OrthoFinder;OrthoInspector;Panther;PhylomeDB;SonicParanoid	"ATP binding", "ATP hydrolysis activity", "ATP-dependent activity, acting on DNA", "box C/D snoRNP assembly", "chromatin organization", "chromatin remodeling", "cytoplasm", "DNA damage response", "DNA helicase activity", "DNA repair", "helicase activity", "hydrolase activity", "Ino80 complex", "nematode larval development", "NuA4 histone acetyltransferase complex", "nucleotide binding", "nucleus", "positive regulation of gene expression", "positive regulation of translation", "protein binding", "R2TP complex", "regulation of transcription by RNA polymerase II", "Swr1 complex", "TOR signaling"
aat-786	WBGene00007812	Transcript:C29F7.3	X	13420142	13420306	Promoter (<=1kb)	13418849	13419909	1061	2	-234	CELE_C29F7.3	lung non-small cell carcinoma|By Orthology	HGNC:18170|Hieranoid;Inparanoid;OMA;OrthoFinder;OrthoInspector;Panther;PhylomeDB;SonicParanoid	"'de novo' pyrimidine nucleobase biosynthetic process", "ATP binding", "CDP biosynthetic process", "CMP kinase activity", "cytoplasm", "dCMP kinase activity", "kinase activity", "nucleobase-containing compound kinase activity", "nucleobase-containing compound metabolic process", "nucleoside monophosphate phosphorylation", "nucleotide binding", "nucleus", "phosphotransferase activity, phosphate group as acceptor", "pyrimidine nucleotide biosynthetic process", "transferase activity", "UDP biosynthetic process", "UMP kinase activity"
aat-787	WBGene00007836	Transcript:C31C9.2	II	13636547	13636883	Promoter (1-2kb)	13636983	13638480	1498	2	1597	CELE_C31C9.2	PHGDH deficiency|By Orthology, Neu-Laxova syndrome 1|By Orthology	HGNC:8923|EnsEMBL-Compara;Hieranoid;Inparanoid;OrthoFinder;OrthoInspector;Panther;PhylomeDB;SonicParanoid	"NAD binding", "oxidoreductase activity", "oxidoreductase activity, acting on the CH-OH group of donors, NAD or NADP as acceptor", "phosphoglycerate dehydrogenase activity"
aat-788	WBGene00007836	Transcript:C31C9.2	II	13638692	13639028	Promoter (<=1kb)	13636983	13638480	1498	2	-213	CELE_C31C9.2	PHGDH deficiency|By Orthology, Neu-Laxova syndrome 1|By Orthology	HGNC:8923|EnsEMBL-Compara;Hieranoid;Inparanoid;OrthoFinder;OrthoInspector;Panther;PhylomeDB;SonicParanoid	"NAD binding", "oxidoreductase activity", "oxidoreductase activity, acting on the CH-OH group of donors, NAD or NADP as acceptor", "phosphoglycerate dehydrogenase activity"
aat-789	WBGene00007837	Transcript:C31C9.3	II	13640200	13640536	Promoter (1-2kb)	13641562	13643823	2262	1	-1026	CELE_C31C9.3	N.A.	N.A.	"protein binding"
aat-790	WBGene00007841	Transcript:C31C9.7	II	13669058	13669394	Promoter (<=1kb)	13669104	13669713	610	1	0	CELE_C31C9.7	N.A.	N.A.	N.A.
aat-791	WBGene00007841	Transcript:C31C9.7	II	13673699	13673901	Intron (Transcript:Y48E1A.1b/Gene:WBGene00012999, intron 2 of 2)	13669104	13669713	610	1	4596	CELE_C31C9.7	N.A.	N.A.	N.A.
aat-792	WBGene00007878	Transcript:C33A11.2	X	15365847	15366183	Promoter (<=1kb)	15365994	15370000	4007	1	0	CELE_C33A11.2	acute myocardial infarction|By Orthology, cone-rod dystrophy 21|By Orthology	HGNC:25645|EnsEMBL-Compara;Inparanoid;OMA;OrthoFinder;OrthoInspector;Panther;SonicParanoid, HGNC:28769|Hieranoid;Inparanoid;OMA;OrthoFinder;OrthoInspector;Panther;SonicParanoid	"endomembrane system", "membrane"
aat-793	WBGene00007882	Transcript:C33A12.3b	IV	9511175	9511511	Promoter (<=1kb)	9510752	9511456	705	2	0	CELE_C33A12.3	N.A.	HGNC:27025|EnsEMBL-Compara;Hieranoid;Inparanoid;OMA;OrthoFinder;OrthoInspector;Panther;PhylomeDB;SonicParanoid	N.A.
aat-794	WBGene00007882	Transcript:C33A12.3a	IV	9513556	9513783	Promoter (<=1kb)	9510752	9513002	2251	2	-555	CELE_C33A12.3	N.A.	HGNC:27025|EnsEMBL-Compara;Hieranoid;Inparanoid;OMA;OrthoFinder;OrthoInspector;Panther;PhylomeDB;SonicParanoid	N.A.
aat-795	WBGene00007890	Transcript:C33A12.19a	IV	9516790	9517126	Promoter (<=1kb)	9516997	9518435	1439	1	0	CELE_C33A12.19	N.A.	N.A.	N.A.
aat-796	WBGene00007898	Transcript:C33D9.3b.2	IV	8793315	8793548	Promoter (<=1kb)	8790749	8793294	2546	2	-22	CELE_C33D9.3	N.A.	N.A.	N.A.
aat-797	WBGene00007898	Transcript:C33D9.3b.2	IV	8795176	8795375	Promoter (1-2kb)	8790749	8793294	2546	2	-1883	CELE_C33D9.3	N.A.	N.A.	N.A.
aat-798	WBGene00007899	Pseudogene:C33D9.5	IV	8782227	8782563	Promoter (1-2kb)	8778721	8780872	2152	2	-1356	CELE_C33D9.5	N.A.	N.A.	N.A.
aat-799	WBGene00007907	Transcript:C34B4.2b	V	13082879	13083215	Promoter (<=1kb)	13083163	13089766	6604	1	0	CELE_C34B4.2	N.A.	N.A.	"anatomical structure morphogenesis", "cell differentiation", "DNA binding", "DNA-binding transcription factor activity", "DNA-binding transcription factor activity, RNA polymerase II-specific", "nucleus", "regulation of DNA-templated transcription", "regulation of transcription by RNA polymerase II", "RNA polymerase II cis-regulatory region sequence-specific DNA binding", "sequence-specific DNA binding"
aat-800	WBGene00007913	Transcript:C34B7.3	I	8344446	8344782	Promoter (1-2kb)	8341709	8346023	4315	2	1241	CELE_C34B7.3	tuberculosis|By Orthology, liver disease|By Orthology, human immunodeficiency virus infectious disease|By Orthology, pneumonia|By Orthology, hepatocellular carcinoma|By Orthology, peptic ulcer disease|By Orthology, end stage renal disease|By Orthology, extrinsic allergic alveolitis|By Orthology, renal hypertension|By Orthology, major depressive disorder|By Orthology, breast cancer|By Orthology, autoimmune hepatitis|By Orthology, opiate dependence|By Orthology, asthma|By Orthology, chronic obstructive pulmonary disease|By Orthology, coronary artery disease|By Orthology, brain infarction|By Orthology, coronary stenosis|By Orthology, rhinitis|By Orthology, multiple chemical sensitivity|By Orthology, head and neck squamous cell carcinoma|By Orthology, myocardial infarction|By Orthology, pulmonary hypertension|By Orthology, oral cavity cancer|By Orthology, acute myeloid leukemia|By Orthology, colorectal cancer|By Orthology, nasopharynx carcinoma|By Orthology, steatotic liver disease|By Orthology, multiple myeloma|By Orthology, type 1 diabetes mellitus|By Orthology, neonatal abstinence syndrome|By Orthology, drug dependence|By Orthology, heroin dependence|By Orthology, hypoglycemia|By Orthology, asbestosis|By Orthology, stomach cancer|By Orthology, pre-eclampsia|By Orthology, hypertension|By Orthology, sickle cell anemia|By Orthology, urinary bladder cancer|By Orthology, gestational diabetes|By Orthology, morbid obesity|By Orthology, acoustic neuroma|By Orthology, dilated cardiomyopathy|By Orthology, extrapyramidal and movement disease|By Orthology, eosinophilic esophagitis|By Orthology, alcoholic liver cirrhosis|By Orthology, Plasmodium falciparum malaria|By Orthology, invasive aspergillosis|By Orthology, Keshan disease|By Orthology, alcohol dependence|By Orthology, renal fibrosis|By Orthology, oral squamous cell carcinoma|By Orthology, warfarin resistance|By Orthology, vitamin D-dependent rickets type 1B|By Orthology	HGNC:2610|OMA;Panther;SonicParanoid, HGNC:2611|OMA;Panther;SonicParanoid, HGNC:2608|OMA;Panther;SonicParanoid, HGNC:2615|OMA;Panther;SonicParanoid, HGNC:2621|OMA;Panther;SonicParanoid, HGNC:2622|OMA;Panther;SonicParanoid, HGNC:2623|OMA;Panther;SonicParanoid, HGNC:2620|OMA;Panther;SonicParanoid, HGNC:2624|OMA;Panther;SonicParanoid, HGNC:2625|OMA;Panther;SonicParanoid, HGNC:2631|OMA;Panther;SonicParanoid, HGNC:2632|OMA;Panther;SonicParanoid, HGNC:2634|OMA;Panther;SonicParanoid, HGNC:15654|OMA;Panther;SonicParanoid, HGNC:20243|OMA;Panther;SonicParanoid, HGNC:20580|OMA;Panther;SonicParanoid	"cytoplasm", "heme binding", "iron ion binding", "membrane", "metal ion binding", "monooxygenase activity", "organic acid metabolic process", "oxidoreductase activity", "oxidoreductase activity, acting on paired donors, with incorporation or reduction of molecular oxygen", "oxidoreductase activity, acting on paired donors, with incorporation or reduction of molecular oxygen, reduced flavin or flavoprotein as one donor, and incorporation of one atom of oxygen", "xenobiotic metabolic process"
aat-801	WBGene00007914	Transcript:C34B7.4	I	8332919	8333255	Promoter (<=1kb)	8333154	8336183	3030	1	0	CELE_C34B7.4	N.A.	N.A.	"chromatin binding", "chromatin remodeling", "chromatin", "histone acetyltransferase activity", "histone H3 acetyltransferase activity", "histone H3-K14 acetyltransferase complex", "histone H4 acetyltransferase activity", "metal ion binding", "nucleus", "protein-lysine-acetyltransferase activity", "regulation of DNA-templated transcription", "regulation of transcription by RNA polymerase II", "transcription coregulator activity", "transferase activity", "zinc ion binding"
aat-802	WBGene00007915	Transcript:C34C6.2a	II	8684502	8684838	Promoter (<=1kb)	8680197	8684693	4497	2	0
aat-803	WBGene00007921	Transcript:C34C12.2	III	3456330	3456518	Promoter (<=1kb)	3456477	3460104	3628	1	0	CELE_C34C12.2	N.A.	N.A.	N.A.
aat-804	WBGene00007924	Transcript:C34C12.5.2	III	3471444	3471780	Promoter (<=1kb)	3472003	3473659	1657	1	-223	CELE_C34C12.5	N.A.	HGNC:10464|EnsEMBL-Compara;Hieranoid;Inparanoid;OMA;OrthoFinder;OrthoInspector;Panther;PhylomeDB;SonicParanoid	"innate immune response", "intracellular signal transduction", "protein binding"
aat-805	WBGene00007925	Transcript:C34C12.6	III	3480984	3481320	Promoter (1-2kb)	3482591	3484848	2258	1	-1271	CELE_C34C12.6	N.A.	HGNC:10699|EnsEMBL-Compara;Panther;PhylomeDB, HGNC:18655|EnsEMBL-Compara;Panther;PhylomeDB, HGNC:20627|EnsEMBL-Compara;Panther;PhylomeDB, HGNC:40047|EnsEMBL-Compara;Panther;PhylomeDB	"cytoplasm"
aat-806	WBGene00007926	Transcript:C34C12.7	III	3486072	3486408	Promoter (1-2kb)	3484815	3488286	3472	2	1878	CELE_C34C12.7	N.A.	N.A.	"membrane"
aat-807	WBGene00007927	Transcript:C34C12.8	III	3460186	3460330	Promoter (<=1kb)	3460406	3461595	1190	1	-76	CELE_C34C12.8	N.A.	HGNC:19696|EnsEMBL-Compara;Hieranoid;Inparanoid;OrthoFinder;OrthoInspector;Panther;PhylomeDB;SonicParanoid, HGNC:21060|EnsEMBL-Compara;Inparanoid;OMA;OrthoFinder;OrthoInspector;Panther;PhylomeDB;SonicParanoid	"adenyl-nucleotide exchange factor activity", "mitochondrial matrix", "mitochondrion", "PAM complex, Tim23 associated import motor", "protein folding", "protein homodimerization activity", "protein import into mitochondrial matrix", "protein-folding chaperone binding", "unfolded protein binding"
aat-808	WBGene00007931	Transcript:C34D1.4c.2	V	13256596	13256932	Promoter (<=1kb)	13257223	13257619	397	2	687	CELE_C34D1.4	N.A.	N.A.	"hydrolase activity", "membrane"
aat-809	WBGene00007931	Transcript:C34D1.4b	V	13258942	13259278	Promoter (<=1kb)	13256692	13259020	2329	2	0	CELE_C34D1.4	N.A.	N.A.	"hydrolase activity", "membrane"
aat-810	WBGene00007934	Transcript:C34E7.4	X	12934833	12935169	Promoter (<=1kb)	12932239	12934977	2739	2	0	CELE_C34E7.4	N.A.	N.A.	N.A.
aat-811	WBGene00007953	Transcript:C35A5.9	V	10525921	10526257	Promoter (<=1kb)	10526189	10528396	2208	1	0	hdac-11, CELE_C35A5.9	N.A.	HGNC:19086|EnsEMBL-Compara;Hieranoid;Inparanoid;OMA;OrthoFinder;OrthoInspector;Panther;PhylomeDB;SonicParanoid	"catalytic activity, acting on a protein", "chromatin organization", "deacetylase activity", "epigenetic regulation of gene expression", "histone deacetylase activity", "histone deacetylase complex", "hydrolase activity", "nucleus", "protein lysine deacetylase activity"
aat-812	WBGene00007957	Transcript:C35C5.8a	X	11533625	11533961	Promoter (<=1kb)	11534054	11536564	2511	1	-93	CELE_C35C5.8	N.A.	N.A.	N.A.
aat-813	WBGene00007957	Transcript:C35C5.8a	X	11534472	11534808	Promoter (<=1kb)	11534054	11536564	2511	1	419	CELE_C35C5.8	N.A.	N.A.	N.A.
aat-814	WBGene00007976	Transcript:C36B1.9	I	8747885	8748221	Promoter (<=1kb)	8743849	8746925	3077	2	-961	CELE_C36B1.9	N.A.	N.A.	"metal ion binding", "protein ubiquitination", "ubiquitin protein ligase activity", "zinc ion binding"
aat-815	WBGene00007999	Transcript:C38C6.6	II	14626906	14627242	Promoter (<=1kb)	14627630	14630122	2493	1	-388	CELE_C38C6.6	N.A.	N.A.	N.A.
aat-816	WBGene00008031	Transcript:C39E9.7	IV	13075702	13076038	Promoter (<=1kb)	13072660	13076720	4061	2	682	CELE_C39E9.7	N.A.	N.A.	"membrane", "transmembrane transport", "transmembrane transporter activity"
aat-817	WBGene00008032	Transcript:C39E9.8c	IV	13079072	13079408	Promoter (<=1kb)	13079480	13082686	3207	1	-72	CELE_C39E9.8	N.A.	N.A.	N.A.
aat-818	WBGene00008089	Transcript:C44C10.9b	X	11716585	11716921	Promoter (<=1kb)	11714786	11716513	1728	2	-73	CELE_C44C10.9	N.A.	N.A.	"membrane"
aat-819	WBGene00008109	Transcript:C45G3.4	I	9216999	9217335	Downstream (<1kb)	9217557	9220728	3172	2	3393
aat-820	WBGene00008109	Transcript:C45G3.4	I	9218064	9218400	Promoter (2-3kb)	9217557	9220728	3172	2	2328
aat-821	WBGene00008165	Transcript:C47G2.4	II	11293435	11293771	Promoter (<=1kb)	11290845	11293572	2728	2	0	CELE_C47G2.4	N.A.	HGNC:25287|EnsEMBL-Compara;Hieranoid;Inparanoid;OMA;OrthoFinder;OrthoInspector;Panther;PhylomeDB;SonicParanoid	"membrane", "plasma membrane"
aat-822	WBGene00008213	Transcript:C49F8.1	X	13368326	13368662	Downstream (2-3kb)	13361201	13365294	4094	2	-3033	CELE_C49F8.1	N.A.	N.A.	N.A.
aat-823	WBGene00008219	Transcript:C50B6.3a	V	13313077	13313413	Promoter (<=1kb)	13313598	13315814	2217	1	-185	CELE_C50B6.3	N.A.	N.A.	N.A.
aat-824	WBGene00008224	Transcript:C50B8.1	V	13565291	13565627	Promoter (<=1kb)	13565863	13566958	1096	1	-236	CELE_C50B8.1	N.A.	HGNC:20495|Hieranoid;Inparanoid;OMA;OrthoFinder;OrthoInspector;PhylomeDB;SonicParanoid	"nucleic acid binding", "RNA binding"
aat-825	WBGene00008331	Transcript:C55A6.2b	V	11508766	11509102	Promoter (<=1kb)	11509136	11512321	3186	1	-34	CELE_C55A6.2	cone-rod dystrophy 19|By Orthology	HGNC:19963|OrthoFinder;OrthoInspector;Panther;PhylomeDB;SonicParanoid	"ATP binding", "ciliary basal body", "ligase activity", "microtubule cytoskeleton organization", "nucleotide binding", "protein modification process", "protein-glutamic acid ligase activity, initiating", "reproductive behavior", "response to hermaphrodite contact", "tubulin binding", "tubulin-glutamic acid ligase activity"
aat-826	WBGene00008338	Transcript:C55A6.9	V	11521455	11521791	Promoter (<=1kb)	11521682	11523424	1743	1	0	CELE_C55A6.9	N.A.	HGNC:25459|Hieranoid;Inparanoid;OMA;OrthoFinder;OrthoInspector;Panther;PhylomeDB;SonicParanoid	"Cdc73/Paf1 complex", "chromatin binding", "nucleus", "RNA polymerase II complex binding", "transcription elongation by RNA polymerase II"
aat-827	WBGene00008339	Transcript:C55A6.10a	V	11505013	11505349	Promoter (<=1kb)	11505354	11508464	3111	1	-5	CELE_C55A6.10	autosomal recessive intellectual developmental disorder 66|By Orthology	HGNC:1184|EnsEMBL-Compara;Hieranoid;Inparanoid;OrthoFinder;OrthoInspector;Panther;PhylomeDB;SonicParanoid	"cytoplasm", "striated muscle dense body"
aat-828	WBGene00008399	Transcript:D2005.4.2	I	7814531	7814867	Promoter (<=1kb)	7814989	7819593	4605	1	-122	CELE_D2005.4	N.A.	N.A.	N.A.
aat-829	WBGene00008408	Transcript:D2023.4	V	11824222	11824306	Promoter (1-2kb)	11825030	11825762	733	2	1456	CELE_D2023.4	anxiety disorder|By Orthology, mood disorder|By Orthology	HGNC:10540|EnsEMBL-Compara;Hieranoid;Inparanoid;OMA;OrthoFinder;OrthoInspector;Panther;PhylomeDB;SonicParanoid, HGNC:23160|EnsEMBL-Compara;Hieranoid;Inparanoid;OMA;OrthoFinder;OrthoInspector;Panther;PhylomeDB;SonicParanoid, HGNC:27992|EnsEMBL-Compara;OrthoFinder;OrthoInspector;Panther;PhylomeDB	"acyltransferase activity", "acyltransferase activity, transferring groups other than amino-acyl groups", "diamine N-acetyltransferase activity", "N-acetyltransferase activity", "polyamine biosynthetic process", "spermidine acetylation", "transferase activity"
aat-830	WBGene00008411	Transcript:D2030.1.2	I	7571131	7571467	Promoter (<=1kb)	7567821	7571250	3430	2	0	CELE_D2030.1	N.A.	HGNC:6821|Hieranoid;Inparanoid;OMA;OrthoFinder;Panther;PhylomeDB;SonicParanoid, HGNC:19080|Inparanoid;OMA;OrthoFinder;Panther;PhylomeDB;SonicParanoid	"calcium ion binding", "carbohydrate metabolic process", "endoplasmic reticulum", "ERAD pathway", "Golgi apparatus", "Golgi membrane", "hydrolase activity", "hydrolase activity, acting on glycosyl bonds", "mannosyl-oligosaccharide 1,2-alpha-mannosidase activity", "membrane", "metal ion binding", "N-glycan processing"
aat-831	WBGene00008412	Transcript:D2030.2a.3	I	7573857	7574193	Promoter (<=1kb)	7574195	7578564	4370	1	-2	CELE_D2030.2	erythropoietic protoporphyria|By Orthology	HGNC:2088|EnsEMBL-Compara;Hieranoid;Inparanoid;OMA;OrthoFinder;OrthoInspector;Panther;PhylomeDB;SonicParanoid	"ATP binding", "ATP hydrolysis activity", "mitochondrial matrix", "nucleotide binding", "peptidase activity", "proteolysis involved in protein catabolic process", "proteolysis"
aat-832	WBGene00008412	Transcript:D2030.2b.2	I	7575433	7575657	Promoter (<=1kb)	7575951	7578564	2614	1	-294	CELE_D2030.2	erythropoietic protoporphyria|By Orthology	HGNC:2088|EnsEMBL-Compara;Hieranoid;Inparanoid;OMA;OrthoFinder;OrthoInspector;Panther;PhylomeDB;SonicParanoid	"ATP binding", "ATP hydrolysis activity", "mitochondrial matrix", "nucleotide binding", "peptidase activity", "proteolysis involved in protein catabolic process", "proteolysis"
aat-833	WBGene00008415	Transcript:D2030.5	I	7581804	7582140	Promoter (<=1kb)	7582106	7583368	1263	1	0	CELE_D2030.5	methylmalonic acidemia|By Experiment	HGNC:16732|EnsEMBL-Compara;Hieranoid;Inparanoid;OMA;OrthoFinder;OrthoInspector;Panther;PhylomeDB;SonicParanoid	"isomerase activity", "L-methylmalonyl-CoA metabolic process", "metal ion binding", "methylmalonyl-CoA epimerase activity", "mitochondrion"
aat-834	WBGene00008419	Transcript:D2030.9a.1	I	7595674	7596010	Promoter (<=1kb)	7596507	7602199	5693	1	-497	xrep-1, xrep-1, CELE_D2030.9	N.A.	HGNC:20258|EnsEMBL-Compara;Hieranoid;Inparanoid;OMA;OrthoFinder;OrthoInspector;Panther;PhylomeDB;SonicParanoid	"axon", "cellular detoxification", "Cul4-RING E3 ubiquitin ligase complex", "cytoplasm", "determination of adult lifespan", "mitochondrial outer membrane", "mitochondrion", "negative regulation of cellular response to manganese ion", "negative regulation of transcription by RNA polymerase II", "neuronal cell body", "nucleus", "positive regulation of multicellular organism growth", "proteasome-mediated ubiquitin-dependent protein catabolic process", "protein binding", "regulation of cellular response to stress", "RNA polymerase II-specific DNA-binding transcription factor binding", "striated muscle dense body", "synaptic vesicle"
aat-835	WBGene00008419	Transcript:D2030.9b.1	I	7596838	7597174	Promoter (<=1kb)	7597070	7602199	5130	1	0	xrep-1, xrep-1, CELE_D2030.9	N.A.	HGNC:20258|EnsEMBL-Compara;Hieranoid;Inparanoid;OMA;OrthoFinder;OrthoInspector;Panther;PhylomeDB;SonicParanoid	"axon", "cellular detoxification", "Cul4-RING E3 ubiquitin ligase complex", "cytoplasm", "determination of adult lifespan", "mitochondrial outer membrane", "mitochondrion", "negative regulation of cellular response to manganese ion", "negative regulation of transcription by RNA polymerase II", "neuronal cell body", "nucleus", "positive regulation of multicellular organism growth", "proteasome-mediated ubiquitin-dependent protein catabolic process", "protein binding", "regulation of cellular response to stress", "RNA polymerase II-specific DNA-binding transcription factor binding", "striated muscle dense body", "synaptic vesicle"
aat-836	WBGene00008422	Transcript:D2045.2	III	10460598	10460934	Promoter (<=1kb)	10452681	10460550	7870	2	-49	CELE_D2045.2	N.A.	HGNC:29020|Hieranoid;Inparanoid;OMA;OrthoFinder;OrthoInspector;Panther;PhylomeDB;SonicParanoid	"cytoplasm", "ERAD pathway", "molecular adaptor activity", "nucleus", "proteasome assembly", "proteasome complex"
aat-837	WBGene00008439	Transcript:DY3.6	I	8786843	8787113	Promoter (1-2kb)	8779737	8785415	5679	2	-1429	tag-220, CELE_DY3.6	primary pulmonary hypertension|By Orthology	HGNC:13596|EnsEMBL-Compara;Hieranoid;Inparanoid;OMA;OrthoFinder;OrthoInspector;Panther;PhylomeDB;SonicParanoid, HGNC:16731|EnsEMBL-Compara;Hieranoid;Inparanoid;OMA;OrthoFinder;OrthoInspector;Panther;PhylomeDB;SonicParanoid	"cytoplasm", "nucleus", "protein ubiquitination", "SCF ubiquitin ligase complex"
aat-838	WBGene00008442	Transcript:E01B7.2	V	17921451	17921787	Promoter (<=1kb)	17921784	17924190	2407	1	0	CELE_E01B7.2	N.A.	N.A.	"nucleus", "regulation of DNA-templated transcription", "transcription coregulator activity"
aat-839	WBGene00008444	Transcript:E01G4.1	II	13447727	13448063	Promoter (<=1kb)	13442878	13447595	4718	2	-133	tbc-15, tbc-15, CELE_E01G4.1	N.A.	HGNC:25694|EnsEMBL-Compara;Hieranoid;Inparanoid;OMA;OrthoFinder;OrthoInspector;Panther;PhylomeDB;SonicParanoid, HGNC:25699|EnsEMBL-Compara;Hieranoid;Inparanoid;OMA;OrthoFinder;OrthoInspector;Panther;PhylomeDB;SonicParanoid	"cytoplasm", "GTPase activator activity"
aat-840	WBGene00008446	Transcript:E01G4.3b.2	II	13461996	13462332	Promoter (<=1kb)	13460991	13462063	1073	2	0	CELE_E01G4.3	N.A.	N.A.	N.A.
aat-841	WBGene00008446	Transcript:E01G4.3a	II	13465497	13465833	Intron (Transcript:E01G4.3c/Gene:WBGene00008446, intron 1 of 4)	13461082	13462070	989	2	-3428	CELE_E01G4.3	N.A.	N.A.	N.A.
aat-842	WBGene00008446	Transcript:E01G4.3c	II	13469168	13469504	Promoter (<=1kb)	13461082	13469602	8521	2	98	CELE_E01G4.3	N.A.	N.A.	N.A.
aat-843	WBGene00008459	Transcript:E02H1.8	II	9601138	9601310	Intron (Transcript:E02H1.7/Gene:WBGene00003618, intron 2 of 10)	9597614	9598203	590	1	3525	CELE_E02H1.8	N.A.	HGNC:16684|Hieranoid;Inparanoid;OMA;OrthoFinder;OrthoInspector;Panther;PhylomeDB	"mitochondrial large ribosomal subunit", "ribosome"
aat-844	WBGene00008511	Transcript:F01G10.9	IV	10261152	10261488	Promoter (1-2kb)	10255755	10259657	3903	2	-1496	CELE_F01G10.9	N.A.	N.A.	N.A.
aat-845	WBGene00008512	Transcript:F01G10.10	IV	10245913	10246055	Promoter (<=1kb)	10246162	10249907	3746	1	-107	CELE_F01G10.10	N.A.	HGNC:6517|Inparanoid;OMA;OrthoFinder;OrthoInspector;Panther;SonicParanoid	"extracellular space", "lipid binding"
aat-846	WBGene00008528	Transcript:F02E9.1	I	8406606	8406942	Promoter (<=1kb)	8406843	8407647	805	1	0	CELE_F02E9.1	N.A.	N.A.	"endoplasmic reticulum", "unfolded protein binding", "vacuolar proton-transporting V-type ATPase complex assembly"
aat-847	WBGene00008530	Transcript:F02E9.5a	I	8426873	8427046	Promoter (<=1kb)	8424999	8426084	1086	2	-790	CELE_F02E9.5	N.A.	HGNC:16105|EnsEMBL-Compara;Panther	"cellular response to hydrogen peroxide"
aat-848	WBGene00008549	Transcript:F07A11.6d.1	II	11619330	11619438	Promoter (<=1kb)	11614636	11619155	4520	2	-176	CELE_F07A11.6	esophagus squamous cell carcinoma|By Orthology, nasopharynx carcinoma|By Orthology	HGNC:17575|OrthoFinder;OrthoInspector	"nucleic acid binding", "nucleus", "protein ubiquitination", "RNA binding", "ubiquitin protein ligase activity", "ubiquitin-dependent protein catabolic process"
aat-849	WBGene00008549	Transcript:F07A11.6e	II	11632664	11633000	Promoter (<=1kb)	11614636	11632273	17638	2	-392	CELE_F07A11.6	esophagus squamous cell carcinoma|By Orthology, nasopharynx carcinoma|By Orthology	HGNC:17575|OrthoFinder;OrthoInspector	"nucleic acid binding", "nucleus", "protein ubiquitination", "RNA binding", "ubiquitin protein ligase activity", "ubiquitin-dependent protein catabolic process"
aat-850	WBGene00008555	Transcript:F07C6.4a	IV	12804118	12804454	Promoter (1-2kb)	12805931	12813635	7705	1	-1477	CELE_F07C6.4	N.A.	HGNC:24886|Inparanoid;OrthoInspector;Panther;PhylomeDB;SonicParanoid, HGNC:25491|Inparanoid;OrthoInspector;Panther;PhylomeDB;SonicParanoid	"cytoplasm", "establishment of epithelial cell polarity"
aat-851	WBGene00008600	Transcript:F09A5.3b	X	13141578	13141662	Promoter (<=1kb)	13141601	13152474	10874	1	0	CELE_F09A5.3	N.A.	N.A.	N.A.
aat-852	WBGene00008601	Transcript:F09A5.4c	X	13169200	13169536	Promoter (<=1kb)	13152835	13170075	17241	2	539	mob-1, CELE_F09A5.4	N.A.	HGNC:24904|EnsEMBL-Compara;Panther;PhylomeDB	"cytoplasm", "nucleus", "protein kinase activator activity", "signal transduction"
aat-853	WBGene00008605	Transcript:F09B12.1a	X	15105219	15105401	Promoter (2-3kb)	15101787	15107741	5955	2	2340	CELE_F09B12.1	N.A.	N.A.	N.A.
aat-854	WBGene00008670	Transcript:F11A3.2b	V	9516467	9516560	Promoter (2-3kb)	9514177	9517574	3398	1	2291	CELE_F11A3.2	leukoencephalopathy with vanishing white matter 4|By Orthology	HGNC:3260|EnsEMBL-Compara;Hieranoid;Inparanoid;OMA;OrthoFinder;OrthoInspector;Panther;PhylomeDB;SonicParanoid	"cytoplasm", "cytoplasmic translational initiation", "cytosol", "determination of adult lifespan", "eukaryotic translation initiation factor 2B complex", "lipid storage", "response to heat", "response to oxidative stress", "translation initiation factor activity", "translation", "translational initiation"
aat-855	WBGene00008677	Transcript:F11A5.9	V	16213347	16213683	Promoter (1-2kb)	16214890	16217704	2815	1	-1207	CELE_F11A5.9	N.A.	N.A.	"membrane", "transmembrane transport", "transmembrane transporter activity"
aat-856	WBGene00008687	Transcript:F11A10.6a	IV	12088927	12089263	Promoter (<=1kb)	12087017	12089095	2079	2	0	CELE_F11A10.6	N.A.	HGNC:30055|EnsEMBL-Compara;Hieranoid;Inparanoid;OMA;OrthoFinder;OrthoInspector;Panther;PhylomeDB;SonicParanoid	"Golgi apparatus", "membrane", "retrograde vesicle-mediated transport, Golgi to endoplasmic reticulum"
aat-857	WBGene00008706	Transcript:F11E6.1d	IV	17473076	17473412	Promoter (<=1kb)	17473334	17479372	6039	1	0	CELE_F11E6.1	Gaucher's disease|By Orthology, psoriasis|By Orthology, Lewy body dementia|By Orthology, Netherton syndrome|By Orthology, late onset Parkinson's disease|By Orthology, Parkinsonism|By Orthology, Gaucher's disease type I|By Orthology, Gaucher's disease type II|By Orthology, Gaucher's disease type III|By Orthology, Gaucher's disease perinatal lethal|By Orthology, Gaucher's disease type IIIC|By Orthology	HGNC:4177|EnsEMBL-Compara;Inparanoid;OMA;OrthoFinder;OrthoInspector;Panther;PhylomeDB;SonicParanoid	"alcohol metabolic process", "autophagy", "glucosylceramidase activity", "glucosylceramide catabolic process", "hexosyltransferase activity", "hydrolase activity", "lipid metabolic process", "lysosome organization", "lysosome", "negative regulation of cellular component organization", "negative regulation of macromolecule metabolic process", "positive regulation of protein metabolic process", "regulation of macroautophagy", "regulation of membrane potential", "regulation of TOR signaling", "signaling receptor binding", "sphingolipid metabolic process", "steroid metabolic process", "vacuolar membrane"
aat-858	WBGene00008707	Transcript:F11E6.3.2	IV	17471988	17472324	Promoter (<=1kb)	17470510	17472025	1516	2	0	CELE_F11E6.3	N.A.	N.A.	N.A.
aat-859	WBGene00008741	Transcript:F13D12.6.1	II	11737367	11737703	Promoter (1-2kb)	11739456	11743398	3943	1	-1753	CELE_F13D12.6	galactosialidosis|By Orthology	HGNC:9251|Inparanoid;OMA;OrthoFinder;OrthoInspector;Panther;PhylomeDB;SonicParanoid	"carboxypeptidase activity", "hydrolase activity", "peptidase activity", "proteolysis", "serine-type carboxypeptidase activity"
aat-860	WBGene00008743	Transcript:F13D12.9.2	II	11710828	11711164	Promoter (1-2kb)	11707451	11709571	2121	2	-1258	CELE_F13D12.9	N.A.	N.A.	"lipid biosynthetic process", "lipid metabolic process", "methylation", "methyltransferase activity", "transferase activity"
aat-861	WBGene00008745	Transcript:F13E6.1	X	10678067	10678403	Promoter (<=1kb)	10675699	10677109	1411	2	-959	CELE_F13E6.1	N.A.	HGNC:12005|EnsEMBL-Compara;Hieranoid;Inparanoid;OrthoFinder;OrthoInspector;Panther;PhylomeDB;SonicParanoid, HGNC:12006|EnsEMBL-Compara;Hieranoid;Inparanoid;OrthoFinder;OrthoInspector;Panther;PhylomeDB;SonicParanoid, HGNC:12007|EnsEMBL-Compara;Hieranoid;Inparanoid;OrthoFinder;OrthoInspector;Panther;PhylomeDB;SonicParanoid, HGNC:23382|EnsEMBL-Compara;OrthoFinder;OrthoInspector;Panther;PhylomeDB	"cytoplasm"
aat-862	WBGene00008747	Transcript:F13E6.3	X	10684478	10684814	Distal Intergenic	10680628	10682925	2298	1	3851	CELE_F13E6.3	N.A.	N.A.	"metal ion binding", "zinc ion binding"
aat-863	WBGene00008748	Transcript:F13E6.4	X	10691362	10691620	Promoter (<=1kb)	10691943	10694461	2519	1	-323	CELE_F13E6.4	colorectal cancer|By Orthology, uveal coloboma-cleft lip and palate-intellectual disability|By Orthology	HGNC:16262|EnsEMBL-Compara;OrthoFinder;Panther, HGNC:24042|EnsEMBL-Compara;OrthoFinder;Panther	"axoneme", "cell projection", "cell-cell junction", "ciliary base", "cilium", "cytoplasm", "cytoskeleton", "establishment of cell polarity", "hippo signaling", "molecular_function", "nucleus", "positive regulation of transcription by RNA polymerase II", "protein kinase binding", "RNA polymerase II transcription regulator complex", "RNA polymerase II-specific DNA-binding transcription factor binding", "transcription coactivator activity"
aat-864	WBGene00008777	Transcript:F13H10.6a	IV	11008384	11008612	Promoter (<=1kb)	11009294	11009977	684	1	-682	CELE_F13H10.6	N.A.	N.A.	N.A.
aat-865	WBGene00008780	Transcript:F14B4.2a	I	9275229	9275565	Promoter (1-2kb)	9271443	9273794	2352	2	-1436	CELE_F14B4.2	hyperinsulinism|By Orthology, coronary artery disease|By Orthology, hypoglycemia|By Orthology, hypertension|By Orthology, gestational diabetes|By Orthology, permanent neonatal diabetes mellitus|By Orthology, retinitis pigmentosa 92|By Orthology, familial hyperinsulinemic hypoglycemia 3|By Orthology, maturity-onset diabetes of the young type 2|By Orthology	HGNC:4195|EnsEMBL-Compara;Hieranoid;Inparanoid;OMA;OrthoFinder;OrthoInspector;Panther;PhylomeDB;SonicParanoid, HGNC:4923|EnsEMBL-Compara;OrthoFinder;OrthoInspector;Panther;PhylomeDB;SonicParanoid, HGNC:4925|EnsEMBL-Compara;OrthoFinder;OrthoInspector;Panther;PhylomeDB;SonicParanoid, HGNC:23302|EnsEMBL-Compara;OrthoFinder;OrthoInspector;Panther;PhylomeDB;SonicParanoid	"ATP binding", "carbohydrate derivative metabolic process", "carbohydrate metabolic process", "carbohydrate phosphorylation", "cytosol", "D-glucose binding", "fructokinase activity", "glucokinase activity", "glucose 6-phosphate metabolic process", "glucose metabolic process", "glycolytic process", "hexokinase activity", "hexose metabolic process", "intracellular glucose homeostasis", "kinase activity", "mannokinase activity", "mitochondrion", "nucleotide binding", "organophosphate metabolic process", "phosphotransferase activity, alcohol group as acceptor", "protein binding", "transferase activity"
aat-866	WBGene00008803	Transcript:F14E5.5	II	8438833	8438983	Promoter (<=1kb)	8439150	8442152	3003	1	-167	CELE_F14E5.5	N.A.	N.A.	"hydrolase activity", "lipase activity", "lipid catabolic process"
aat-867	WBGene00008803	Transcript:F14E5.5	II	8440119	8440455	Promoter (<=1kb)	8439150	8442152	3003	1	970	CELE_F14E5.5	N.A.	N.A.	"hydrolase activity", "lipase activity", "lipid catabolic process"
aat-868	WBGene00008803	Transcript:F14E5.5	II	8440771	8441107	Promoter (1-2kb)	8439150	8442152	3003	1	1622	CELE_F14E5.5	N.A.	N.A.	"hydrolase activity", "lipase activity", "lipid catabolic process"
aat-869	WBGene00008849	Transcript:F15B9.5c	V	13009895	13010231	Promoter (<=1kb)	13010317	13010490	174	2	259	CELE_F15B9.5	N.A.	N.A.	"extracellular space", "innate immune response", "membrane", "proteolysis", "serine-type endopeptidase activity"
aat-870	WBGene00008857	Transcript:F15D3.7	I	11578187	11578523	Promoter (<=1kb)	11578641	11579612	972	1	-118	tim-23, TIM23, CELE_F15D3.7	N.A.	HGNC:17312|EnsEMBL-Compara;Hieranoid;Inparanoid;OMA;OrthoFinder;OrthoInspector;Panther;PhylomeDB;SonicParanoid, HGNC:23581|Inparanoid;OrthoFinder;OrthoInspector;Panther;PhylomeDB;SonicParanoid	"membrane", "mitochondrion targeting sequence binding", "protein import into mitochondrial matrix", "protein transmembrane transporter activity", "TIM23 mitochondrial import inner membrane translocase complex", "transmembrane transporter activity"
aat-871	WBGene00008860	Transcript:F15D4.3	II	13237877	13238213	Promoter (<=1kb)	13237405	13237908	504	2	0	rmo-1, CELE_F15D4.3	N.A.	HGNC:16185|Hieranoid;Inparanoid;OMA;OrthoFinder;OrthoInspector;Panther;PhylomeDB;SonicParanoid	"membrane", "protein import into mitochondrial matrix", "protein insertion into mitochondrial inner membrane", "TIM23 mitochondrial import inner membrane translocase complex"
aat-872	WBGene00008876	Transcript:F16A11.1b	I	9399622	9399958	Promoter (1-2kb)	9393944	9398399	4456	2	-1224	CELE_F16A11.1	N.A.	HGNC:29420|EnsEMBL-Compara;Hieranoid;Inparanoid;OMA;OrthoFinder;OrthoInspector;Panther;PhylomeDB;SonicParanoid	"cytoplasm", "metal ion binding", "proteolysis involved in protein catabolic process", "ubiquitin-protein transferase activity", "zinc ion binding"
aat-873	WBGene00008886	Transcript:F16C3.2	I	10152799	10153135	Promoter (1-2kb)	10150284	10155098	4815	2	1963	CELE_F16C3.2	N.A.	N.A.	N.A.
aat-874	WBGene00008901	Transcript:F16H9.2b	X	12808466	12808802	Promoter (<=1kb)	12705624	12808249	102626	2	-218	CELE_F16H9.2	N.A.	N.A.	"determination of adult lifespan", "DNA binding", "DNA-binding transcription factor activity", "metal ion binding", "nucleus", "regulation of DNA-templated transcription", "sequence-specific DNA binding", "zinc ion binding"
aat-875	WBGene00008915	Transcript:F17C11.4b	V	10951726	10952062	Promoter (<=1kb)	10951860	10953481	1622	1	0	CELE_F17C11.4	N.A.	N.A.	N.A.
aat-876	WBGene00008916	Transcript:F17C11.5	V	10953686	10954022	Promoter (<=1kb)	10953447	10954434	988	2	412	CELE_F17C11.5	N.A.	N.A.	N.A.
aat-877	WBGene00008919	Transcript:F17C11.8.2	V	10961581	10961917	Promoter (<=1kb)	10958928	10960919	1992	2	-663	tag-318, CELE_F17C11.8	N.A.	HGNC:20312|EnsEMBL-Compara;Hieranoid;Inparanoid;OMA;OrthoFinder;OrthoInspector;Panther;PhylomeDB;SonicParanoid	"cytoplasm", "endosome transport via multivesicular body sorting pathway", "endosome", "ESCRT II complex", "intracellular protein localization", "late endosome membrane", "phosphatidylinositol-3-phosphate binding", "protein transport to vacuole involved in ubiquitin-dependent protein catabolic process via the multivesicular body sorting pathway", "protein transport", "ubiquitin binding", "ubiquitin-dependent protein catabolic process via the multivesicular body sorting pathway"
aat-878	WBGene00008920	Transcript:F17C11.9a	V	10965604	10965757	Promoter (<=1kb)	10965719	10967931	2213	1	0	CELE_F17C11.9	cardiovascular system disease|By Experiment	HGNC:3213|EnsEMBL-Compara;Hieranoid;Inparanoid;OMA;OrthoFinder;OrthoInspector;Panther;PhylomeDB;SonicParanoid	"cytoplasm", "nucleus", "translation elongation factor activity", "translation", "translational elongation"
aat-879	WBGene00008924	Transcript:F17E5.2	X	12393853	12394189	Promoter (<=1kb)	12394265	12399490	5226	1	-76	CELE_F17E5.2	N.A.	HGNC:20662|Hieranoid;Inparanoid;OMA;OrthoFinder;OrthoInspector;Panther;PhylomeDB;SonicParanoid, HGNC:19375|EnsEMBL-Compara;Hieranoid;Inparanoid;OMA;OrthoFinder;OrthoInspector;Panther;PhylomeDB;SonicParanoid, HGNC:20663|EnsEMBL-Compara;Hieranoid;Inparanoid;OMA;OrthoFinder;OrthoInspector;Panther;PhylomeDB;SonicParanoid, HGNC:28533|EnsEMBL-Compara;Panther;PhylomeDB	"ADP transport", "ATP transmembrane transporter activity", "ATP transport", "calcium ion binding", "membrane", "metal ion binding", "mitochondrial inner membrane", "mitochondrion", "transmembrane transport"
aat-880	WBGene00008925	Transcript:F17H10.1.2	X	13104954	13105290	Promoter (<=1kb)	13105192	13108543	3352	1	0	CELE_F17H10.1	3-methylglutaconic aciduria with deafness, encephalopathy, and Leigh-like syndrome|By Orthology	HGNC:21061|EnsEMBL-Compara;Inparanoid;OrthoInspector;PhylomeDB;SonicParanoid	N.A.
aat-881	WBGene00008926	Transcript:F17H10.2a	X	13113516	13113674	Promoter (<=1kb)	13113936	13116347	2412	1	-262	CELE_F17H10.2	N.A.	N.A.	"membrane"
aat-882	WBGene00008961	Transcript:F19H6.6	X	12363089	12363186	Promoter (<=1kb)	12362397	12363110	714	1	693	CELE_F19H6.6	N.A.	N.A.	N.A.
aat-883	WBGene00008964	Transcript:F19H8.4	II	14616434	14616770	Promoter (<=1kb)	14616129	14622589	6461	1	306	CELE_F19H8.4	N.A.	N.A.	N.A.
aat-884	WBGene00008965	Transcript:F19H8.5	II	14623945	14624281	Promoter (<=1kb)	14623063	14626589	3527	1	883	CELE_F19H8.5	N.A.	N.A.	"membrane"
aat-885	WBGene00008990	Transcript:F20G4.1	I	7926374	7926600	Promoter (<=1kb)	7918442	7926337	7896	2	-38	CELE_F20G4.1	infantile liver failure syndrome|By Orthology	HGNC:15625|EnsEMBL-Compara;Inparanoid;OrthoFinder;OrthoInspector;Panther;PhylomeDB;SonicParanoid	"Dsl1/NZR complex", "nuclear-transcribed mRNA catabolic process", "retrograde vesicle-mediated transport, Golgi to endoplasmic reticulum", "SNARE binding"
aat-886	WBGene00009004	Transcript:F21C3.5	I	7283701	7284037	Promoter (<=1kb)	7282960	7283818	859	2	0	CELE_F21C3.5	N.A.	HGNC:4926|EnsEMBL-Compara;Hieranoid;Inparanoid;OMA;OrthoFinder;OrthoInspector;Panther;PhylomeDB;SonicParanoid	"chaperone-mediated protein complex assembly", "cytoplasm", "prefoldin complex", "protein folding", "protein-folding chaperone binding", "unfolded protein binding"
aat-887	WBGene00009012	Transcript:F21D5.7	IV	8743986	8744322	Promoter (<=1kb)	8741383	8743704	2322	2	-283	CELE_F21D5.7	severe congenital neutropenia 8|By Orthology	HGNC:11301|EnsEMBL-Compara;Hieranoid;Inparanoid;OMA;OrthoFinder;OrthoInspector;Panther;PhylomeDB;SonicParanoid	"7S RNA binding", "cytoplasm", "cytosol", "endoplasmic reticulum signal peptide binding", "endoplasmic reticulum", "GTP binding", "GTPase activity", "hydrolase activity", "nuclear speck", "nucleotide binding", "nucleus", "protein targeting to ER", "ribonucleoprotein complex", "RNA binding", "signal recognition particle", "signal recognition particle, endoplasmic reticulum targeting", "SRP-dependent cotranslational protein targeting to membrane", "SRP-dependent cotranslational protein targeting to membrane, translocation"
aat-888	WBGene00009023	Transcript:F21G4.1	X	9893264	9893348	Promoter (<=1kb)	9889315	9892328	3014	2	-937	CELE_F21G4.1	colon cancer|By Orthology, hepatocellular carcinoma|By Orthology, lung cancer|By Orthology, colon carcinoma|By Orthology, pancreatic cancer|By Orthology, ovarian cancer|By Orthology, bilirubin metabolic disorder|By Orthology, testicular cancer|By Orthology, breast ductal carcinoma|By Orthology, liver cancer|By Orthology, gastrointestinal stromal tumor|By Orthology, primary hypertrophic osteoarthropathy|By Orthology	HGNC:10955|Inparanoid;OMA;OrthoFinder;OrthoInspector;Panther;SonicParanoid, HGNC:10956|EnsEMBL-Compara;Inparanoid;OMA;OrthoFinder;Panther, HGNC:10959|Inparanoid;OMA;OrthoFinder;Panther, HGNC:10962|Inparanoid;OMA;OrthoFinder;Panther, HGNC:10952|Inparanoid;OMA;OrthoFinder;Panther;SonicParanoid, HGNC:10961|Inparanoid;OrthoFinder;Panther, HGNC:13819|EnsEMBL-Compara;Inparanoid;OMA;OrthoFinder;Panther;SonicParanoid, HGNC:19046|Inparanoid;OMA;Panther, HGNC:32934|Inparanoid;OMA;OrthoFinder;Panther	"basolateral plasma membrane", "membrane", "monoatomic ion transport", "plasma membrane", "sodium-independent organic anion transmembrane transporter activity", "sodium-independent organic anion transport", "transmembrane transport"
aat-889	WBGene00009050	Transcript:F22D6.2.2	I	7082237	7082446	Promoter (<=1kb)	7079911	7082020	2110	2	-218	CELE_F22D6.2	N.A.	HGNC:13008|EnsEMBL-Compara;Hieranoid;Inparanoid;OMA;OrthoFinder;OrthoInspector;Panther;PhylomeDB;SonicParanoid, HGNC:30164|EnsEMBL-Compara;Hieranoid;Inparanoid;OMA;OrthoFinder;OrthoInspector;Panther;PhylomeDB;SonicParanoid	"DNA binding", "metal ion binding", "nucleus", "zinc ion binding"
aat-890	WBGene00009050	Transcript:F22D6.2.2	I	7082938	7083087	Promoter (<=1kb)	7079911	7082020	2110	2	-919	CELE_F22D6.2	N.A.	HGNC:13008|EnsEMBL-Compara;Hieranoid;Inparanoid;OMA;OrthoFinder;OrthoInspector;Panther;PhylomeDB;SonicParanoid, HGNC:30164|EnsEMBL-Compara;Hieranoid;Inparanoid;OMA;OrthoFinder;OrthoInspector;Panther;PhylomeDB;SonicParanoid	"DNA binding", "metal ion binding", "nucleus", "zinc ion binding"
aat-891	WBGene00009051	Transcript:F22D6.4.2	I	7090182	7090518	Promoter (<=1kb)	7090623	7091371	749	1	-105	ndus-6, CELE_F22D6.4	cervical cancer|By Orthology, nuclear type mitochondrial complex I deficiency 9|By Orthology	HGNC:7713|EnsEMBL-Compara;Hieranoid;Inparanoid;OMA;OrthoFinder;OrthoInspector;Panther;PhylomeDB;SonicParanoid	"membrane", "mitochondrial electron transport, NADH to ubiquinone", "mitochondrial inner membrane", "mitochondrion", "respiratory chain complex I", "response to xenobiotic stimulus"
aat-892	WBGene00009057	Transcript:F22E10.5a	X	12761602	12761790	Promoter (<=1kb)	12762085	12765572	3488	1	-295	CELE_F22E10.5	N.A.	HGNC:24289|EnsEMBL-Compara;Hieranoid;Inparanoid;OMA;OrthoFinder;OrthoInspector;Panther;PhylomeDB;SonicParanoid, HGNC:17852|EnsEMBL-Compara;Hieranoid;Inparanoid;OMA;OrthoFinder;OrthoInspector;Panther;PhylomeDB;SonicParanoid	"CDP-choline pathway", "cytoplasm", "diacylglycerol cholinephosphotransferase activity", "endomembrane system", "endoplasmic reticulum membrane", "ethanolaminephosphotransferase activity", "Golgi apparatus", "membrane", "phosphatidylcholine biosynthetic process", "phosphatidylethanolamine biosynthetic process", "phospholipid biosynthetic process", "phosphotransferase activity, for other substituted phosphate groups", "transferase activity"
aat-893	WBGene00009092	Transcript:F23H12.2	V	12343594	12343930	Promoter (<=1kb)	12342310	12343469	1160	2	-126	CELE_F23H12.2	N.A.	HGNC:20947|EnsEMBL-Compara;Hieranoid;Inparanoid;OMA;OrthoFinder;OrthoInspector;Panther;PhylomeDB;SonicParanoid, HGNC:33752|EnsEMBL-Compara;OrthoFinder;Panther;PhylomeDB	"intracellular protein transport", "membrane", "mitochondrial outer membrane translocase complex", "mitochondrial outer membrane", "mitochondrion targeting sequence binding", "mitochondrion", "protein binding", "protein import into mitochondrial matrix", "protein targeting", "protein transmembrane transporter activity", "protein transport", "tRNA import into mitochondrion"
aat-894	WBGene00009108	Transcript:F25D1.3	V	10528471	10528807	Promoter (<=1kb)	10528754	10530633	1880	1	0	CELE_F25D1.3	chronic mucocutaneous candidiasis|By Orthology	HGNC:5983|EnsEMBL-Compara;OrthoFinder;PhylomeDB;SonicParanoid, HGNC:5984|EnsEMBL-Compara;PhylomeDB;SonicParanoid, HGNC:16404|EnsEMBL-Compara;OrthoFinder;SonicParanoid	"cytokine activity", "extracellular region", "signal transduction"
aat-895	WBGene00009112	Transcript:F25D7.2	I	10402717	10402944	Promoter (1-2kb)	10401067	10402774	1708	1	1651	CELE_F25D7.2	N.A.	HGNC:13744|EnsEMBL-Compara;Hieranoid;Inparanoid;OMA;OrthoFinder;OrthoInspector;Panther;PhylomeDB;SonicParanoid, HGNC:21915|EnsEMBL-Compara;Hieranoid;Inparanoid;OMA;OrthoFinder;OrthoInspector;Panther;PhylomeDB;SonicParanoid	"endoplasmic reticulum unfolded protein response", "IRE1-mediated unfolded protein response", "membrane", "response to unfolded protein"
aat-896	WBGene00009112	Transcript:F25D7.2	I	10402950	10403116	Promoter (1-2kb)	10401067	10402774	1708	1	1884	CELE_F25D7.2	N.A.	HGNC:13744|EnsEMBL-Compara;Hieranoid;Inparanoid;OMA;OrthoFinder;OrthoInspector;Panther;PhylomeDB;SonicParanoid, HGNC:21915|EnsEMBL-Compara;Hieranoid;Inparanoid;OMA;OrthoFinder;OrthoInspector;Panther;PhylomeDB;SonicParanoid	"endoplasmic reticulum unfolded protein response", "IRE1-mediated unfolded protein response", "membrane", "response to unfolded protein"
aat-897	WBGene00009118	Transcript:F25H2.4	I	10551440	10551776	Promoter (<=1kb)	10551979	10553036	1058	1	-203	CELE_F25H2.4	N.A.	HGNC:7864|EnsEMBL-Compara;Hieranoid;Inparanoid;OMA;OrthoFinder;OrthoInspector;Panther;PhylomeDB;SonicParanoid, HGNC:20273|EnsEMBL-Compara;Hieranoid;Inparanoid;OMA;OrthoFinder;OrthoInspector;Panther;PhylomeDB;SonicParanoid	"cytoplasm", "EMC complex", "protein binding", "striated muscle dense body"
aat-898	WBGene00009119	Transcript:F25H2.5.2	I	10553874	10554018	Promoter (<=1kb)	10553112	10553889	778	2	0	CELE_F25H2.5	neuroblastoma|By Orthology, breast cancer|By Orthology, squamous cell carcinoma|By Orthology, ovary epithelial cancer|By Orthology, arteriosclerosis|By Orthology, ovarian cancer|By Orthology, teratoma|By Orthology, breast carcinoma|By Orthology, pancreatic ductal carcinoma|By Orthology, ovarian carcinoma|By Orthology, renal cell carcinoma|By Orthology, congestive heart failure|By Orthology, prostate carcinoma|By Orthology, urinary bladder cancer|By Orthology, prostatic hypertrophy|By Orthology	HGNC:7849|Hieranoid;Inparanoid;OMA;OrthoFinder;OrthoInspector;Panther;PhylomeDB;SonicParanoid, HGNC:7850|EnsEMBL-Compara;Hieranoid;Inparanoid;OMA;OrthoFinder;OrthoInspector;Panther;PhylomeDB;SonicParanoid, HGNC:7851|OrthoFinder;Panther;PhylomeDB;SonicParanoid, HGNC:7852|OrthoFinder;Panther;PhylomeDB;SonicParanoid, HGNC:31358|EnsEMBL-Compara;Inparanoid;OMA;OrthoFinder;OrthoInspector;Panther;PhylomeDB;SonicParanoid, HGNC:33531|EnsEMBL-Compara;Hieranoid;Inparanoid;OMA;OrthoFinder;OrthoInspector;Panther;PhylomeDB;SonicParanoid	"ATP binding", "CTP biosynthetic process", "GTP biosynthetic process", "identical protein binding", "kinase activity", "negative regulation of axon regeneration", "nucleoside diphosphate kinase activity", "nucleotide binding", "positive regulation of MAPK cascade", "positive regulation of vulval development", "protein binding", "protein histidine kinase activity", "regulation of cell migration", "regulation of engulfment of apoptotic cell", "transferase activity", "UTP biosynthetic process"
aat-899	WBGene00009126	Transcript:F25H5.3d	I	9168503	9168839	Promoter (<=1kb)	9168432	9177497	9066	1	72	CELE_F25H5.3	Gaucher's disease|By Orthology, congenital nonspherocytic hemolytic anemia|By Orthology, malaria|By Orthology, congenital nonspherocytic hemolytic anemia 2|By Orthology	HGNC:9020|Hieranoid;Inparanoid;OrthoFinder;OrthoInspector;Panther;PhylomeDB;SonicParanoid, HGNC:9021|EnsEMBL-Compara;Hieranoid;Inparanoid;OrthoFinder;OrthoInspector;Panther;PhylomeDB;SonicParanoid	"ATP binding", "catalytic activity", "cytoplasm", "glycolytic process", "kinase activity", "magnesium ion binding", "metal ion binding", "nucleotide binding", "potassium ion binding", "pyruvate kinase activity", "transferase activity"
aat-900	WBGene00009138	Transcript:F25H9.6	V	13468227	13468563	Promoter (<=1kb)	13466989	13468326	1338	2	0	CELE_F25H9.6	N.A.	HGNC:28107|EnsEMBL-Compara;Hieranoid;Inparanoid;OMA;OrthoFinder;OrthoInspector;Panther;PhylomeDB;SonicParanoid	"catalytic activity", "coenzyme A biosynthetic process", "FMN binding", "phosphopantothenoylcysteine decarboxylase activity", "phosphopantothenoylcysteine decarboxylase complex"
aat-901	WBGene00009142	Transcript:F26A3.4	I	7658211	7658547	Promoter (<=1kb)	7656907	7658291	1385	2	0	CELE_F26A3.4	N.A.	HGNC:17007|EnsEMBL-Compara;OrthoFinder;Panther;PhylomeDB	"cytoplasm", "dephosphorylation", "hydrolase activity", "phosphoprotein phosphatase activity", "protein dephosphorylation", "striated muscle dense body"
aat-902	WBGene00009142	Transcript:F26A3.4	I	7659129	7659286	Promoter (<=1kb)	7656907	7658291	1385	2	-839	CELE_F26A3.4	N.A.	HGNC:17007|EnsEMBL-Compara;OrthoFinder;Panther;PhylomeDB	"cytoplasm", "dephosphorylation", "hydrolase activity", "phosphoprotein phosphatase activity", "protein dephosphorylation", "striated muscle dense body"
aat-903	WBGene00009142	Transcript:F26A3.4	I	7661142	7661478	Promoter (2-3kb)	7656907	7658291	1385	2	-2852	CELE_F26A3.4	N.A.	HGNC:17007|EnsEMBL-Compara;OrthoFinder;Panther;PhylomeDB	"cytoplasm", "dephosphorylation", "hydrolase activity", "phosphoprotein phosphatase activity", "protein dephosphorylation", "striated muscle dense body"
aat-904	WBGene00009177	Transcript:F26H9.5	I	9315531	9315695	Promoter (1-2kb)	9312644	9314488	1845	2	-1044	CELE_F26H9.5	PSAT deficiency|By Orthology, Neu-Laxova syndrome 2|By Orthology	HGNC:19129|EnsEMBL-Compara;Hieranoid;Inparanoid;OMA;OrthoFinder;OrthoInspector;Panther;PhylomeDB;SonicParanoid	"amino acid biosynthetic process", "cytoplasm", "L-serine biosynthetic process", "L-serine metabolic process", "O-phospho-L-serine:2-oxoglutarate aminotransferase activity", "pyridoxal phosphate binding", "transaminase activity", "transferase activity"
aat-905	WBGene00009178	Transcript:F26H9.8	I	9316947	9317283	Promoter (<=1kb)	9317736	9327212	9477	1	-453	CELE_F26H9.8	N.A.	HGNC:15664|EnsEMBL-Compara;OrthoFinder;Panther;PhylomeDB, HGNC:15663|EnsEMBL-Compara;OrthoFinder;Panther;PhylomeDB	"endoplasmic reticulum lumen", "endoplasmic reticulum unfolded protein response", "endoplasmic reticulum", "IRE1-mediated unfolded protein response", "protein glycosylation", "protein N-linked glycosylation via asparagine", "regulation of embryonic development", "regulation of nematode larval development", "transferase activity", "UDP-glucose:glycoprotein glucosyltransferase activity", "UDP-glucosylation", "unfolded protein binding"
aat-906	WBGene00009180	Transcript:F26H11.2f	II	14405080	14405416	Promoter (<=1kb)	14405332	14407905	2574	1	0	CELE_F26H11.2	Kaposi's sarcoma|By Orthology, alcohol dependence|By Orthology, neurodevelopmental disorder with dysmorphic facies and distal limb anomalies|By Orthology	HGNC:3581|Hieranoid;Inparanoid;OrthoInspector;Panther;SonicParanoid	"chromatin organization", "metal ion binding", "nucleus", "NURF complex", "positive regulation of transcription by RNA polymerase II", "regulation of transcription by RNA polymerase II", "RNA polymerase II cis-regulatory region sequence-specific DNA binding", "zinc ion binding"
aat-907	WBGene00009180	Transcript:F26H11.2j	II	14407469	14407805	Promoter (<=1kb)	14407008	14407857	850	1	462	CELE_F26H11.2	Kaposi's sarcoma|By Orthology, alcohol dependence|By Orthology, neurodevelopmental disorder with dysmorphic facies and distal limb anomalies|By Orthology	HGNC:3581|Hieranoid;Inparanoid;OrthoInspector;Panther;SonicParanoid	"chromatin organization", "metal ion binding", "nucleus", "NURF complex", "positive regulation of transcription by RNA polymerase II", "regulation of transcription by RNA polymerase II", "RNA polymerase II cis-regulatory region sequence-specific DNA binding", "zinc ion binding"
aat-908	WBGene00009218	Transcript:F28D1.9	IV	12396996	12397084	Promoter (1-2kb)	12392123	12398706	6584	2	1622	CELE_F28D1.9	N.A.	HGNC:10999|EnsEMBL-Compara;OrthoFinder;Panther, HGNC:10998|EnsEMBL-Compara;Hieranoid;Inparanoid;OMA;OrthoFinder;OrthoInspector;Panther;PhylomeDB;SonicParanoid, HGNC:10997|EnsEMBL-Compara;OrthoFinder;Panther, HGNC:10996|EnsEMBL-Compara;OrthoFinder;Panther, HGNC:11000|EnsEMBL-Compara;OrthoFinder;Panther, HGNC:10995|EnsEMBL-Compara;Hieranoid;Inparanoid;OMA;OrthoFinder;OrthoInspector;Panther;PhylomeDB;SonicParanoid	"endoplasmic reticulum membrane", "fatty acid metabolic process", "intracellular membrane-bounded organelle", "ligase activity", "long-chain fatty acid import into cell", "long-chain fatty acid metabolic process", "long-chain fatty acid transmembrane transporter activity", "long-chain fatty acid-CoA ligase activity", "membrane", "plasma membrane"
aat-909	WBGene00009227	Transcript:F28G4.2	V	16282209	16282545	Promoter (<=1kb)	16280636	16282264	1629	2	0	CELE_F28G4.2	N.A.	N.A.	"membrane", "transferase activity"
aat-910	WBGene00009239	Transcript:F28H7.6	V	10757099	10757435	Promoter (<=1kb)	10754423	10756628	2206	2	-472	CELE_F28H7.6	N.A.	N.A.	"IRE1-mediated unfolded protein response", "membrane"
aat-911	WBGene00009241	Transcript:F28H7.8	V	10758549	10758885	Promoter (<=1kb)	10758960	10760668	1709	1	-75	CELE_F28H7.8	N.A.	N.A.	N.A.
aat-912	WBGene00009243	Transcript:F29C6.1a	I	10577126	10577462	Promoter (1-2kb)	10579413	10580890	1478	1	-1951	CELE_F29C6.1	N.A.	N.A.	N.A.
aat-913	WBGene00009272	Transcript:F30F8.3	I	7835505	7835841	Promoter (<=1kb)	7835814	7836968	1155	1	0	CELE_F30F8.3	N.A.	HGNC:9506|EnsEMBL-Compara;OrthoFinder;Panther;PhylomeDB, HGNC:18707|OrthoFinder;OrthoInspector;Panther;PhylomeDB	"cytoplasm", "meiotic cell cycle", "membrane", "nucleus", "perinuclear region of cytoplasm", "plasma membrane"
aat-914	WBGene00009308	Transcript:F32A11.3	II	13150117	13150205	Downstream (1-2kb)	13151460	13153386	1927	2	3181	spe-7, CELE_F32A11.3	N.A.	N.A.	N.A.
aat-915	WBGene00009311	Transcript:F32A11.7	II	13148299	13148635	Downstream (2-3kb)	13139479	13145157	5679	2	-3143	CELE_F32A11.7	N.A.	N.A.	"membrane"
aat-916	WBGene00009326	Transcript:F32D8.1	V	10877811	10878147	Promoter (2-3kb)	10880837	10883311	2475	1	-2690	CELE_F32D8.1	N.A.	HGNC:19005|EnsEMBL-Compara;OrthoFinder;PhylomeDB	"ATP binding", "cytoplasm", "kinase activity", "metal ion binding", "nucleotide binding", "protein kinase activity", "protein localization to nucleus", "protein phosphorylation", "protein serine/threonine kinase activity"
aat-917	WBGene00009328	Transcript:F32D8.3	V	10886480	10886646	Promoter (<=1kb)	10886970	10887839	870	1	-324	CELE_F32D8.3	N.A.	N.A.	"peptidase inhibitor activity", "serine-type endopeptidase inhibitor activity"
aat-918	WBGene00009330	Transcript:F32D8.5b	V	10894760	10894862	Promoter (<=1kb)	10894853	10896133	1281	1	0	CELE_F32D8.5	mitochondrial complex V (ATP synthase) deficiency nuclear type 2|By Orthology	HGNC:26050|EnsEMBL-Compara;Hieranoid;Inparanoid;OrthoFinder;Panther;PhylomeDB	"membrane", "mitochondrial membrane", "mitochondrial proton-transporting ATP synthase complex assembly"
aat-919	WBGene00009334	Transcript:F32D8.12c.3	V	10890986	10891322	Promoter (<=1kb)	10888572	10890993	2422	2	0	CELE_F32D8.12	N.A.	HGNC:19708|EnsEMBL-Compara;Hieranoid;Inparanoid;OMA;OrthoFinder;OrthoInspector;Panther;PhylomeDB;SonicParanoid	"catalytic activity", "D-lactate dehydrogenase (cytochrome) activity", "D-lactate dehydrogenase (NAD+) activity", "flavin adenine dinucleotide binding", "lactate catabolic process", "mitochondrion", "oxidoreductase activity"
aat-920	WBGene00009337	Transcript:F32F2.1e	V	13280411	13280747	Promoter (2-3kb)	13273221	13277750	4530	2	-2662	CELE_F32F2.1	N.A.	HGNC:20364|OrthoFinder;OrthoInspector;Panther;PhylomeDB;SonicParanoid, HGNC:20884|EnsEMBL-Compara;Inparanoid;OrthoFinder;OrthoInspector;Panther;PhylomeDB;SonicParanoid, HGNC:29515|EnsEMBL-Compara;OrthoFinder;OrthoInspector;Panther;PhylomeDB	"guanyl-nucleotide exchange factor activity", "protein domain specific binding", "regulation of engulfment of apoptotic cell", "small GTPase binding", "striated muscle dense body"
aat-921	WBGene00009342	Transcript:F32H2.5	I	8985848	8986184	Promoter (<=1kb)	8975384	8986522	11139	2	338	emb-14, CELE_F32H2.5	colorectal cancer|By Orthology, muscular disease|By Experiment	HGNC:3594|EnsEMBL-Compara;Hieranoid;Inparanoid;OMA;OrthoFinder;OrthoInspector;Panther;PhylomeDB;SonicParanoid	"(3R)-hydroxyacyl-[acyl-carrier-protein] dehydratase activity", "3-oxoacyl-[acyl-carrier-protein] reductase (NADPH) activity", "3-oxoacyl-[acyl-carrier-protein] synthase activity", "[acyl-carrier-protein] S-acetyltransferase activity", "acyltransferase activity", "biosynthetic process", "catalytic activity", "enoyl-[acyl-carrier-protein] reductase (NADPH) activity", "fatty acid biosynthetic process", "fatty acid metabolic process", "fatty acid synthase activity", "fatty acyl-[ACP] hydrolase activity", "hydrolase activity", "lipid metabolic process", "monocarboxylic acid metabolic process", "oxidoreductase activity", "phosphopantetheine binding", "transferase activity"
aat-922	WBGene00009347	Transcript:F32H5.1	V	13357667	13358003	Promoter (<=1kb)	13356087	13358037	1951	2	34	CELE_F32H5.1	breast cancer|By Orthology, multiple sclerosis|By Orthology, transitional cell carcinoma|By Orthology, glioblastoma|By Orthology, esophagus adenocarcinoma|By Orthology, intracranial aneurysm|By Orthology, urinary bladder cancer|By Orthology, Guillain-Barre syndrome|By Orthology	HGNC:2527|OrthoFinder;Panther;PhylomeDB	"catalytic activity, acting on a protein", "cysteine-type endopeptidase activity", "cysteine-type peptidase activity", "extracellular space", "hydrolase activity", "lysosome", "peptidase activity", "proteolysis involved in protein catabolic process", "proteolysis"
aat-923	WBGene00009349	Transcript:F32H5.3a	V	13359155	13359491	Promoter (<=1kb)	13359334	13360025	692	1	0	CELE_F32H5.3	N.A.	N.A.	N.A.
aat-924	WBGene00009365	Transcript:F33H1.4	II	10174484	10174583	Promoter (<=1kb)	10174648	10180187	5540	1	-65	CELE_F33H1.4	N.A.	N.A.	"nucleolus"
aat-925	WBGene00009385	Transcript:F35B12.5a	V	11610493	11610829	Promoter (<=1kb)	11610708	11613054	2347	1	0	CELE_F35B12.5	N.A.	N.A.	"centriole assembly", "centriole replication", "centriole", "centrosome duplication", "cytoplasm", "cytoskeleton", "protein binding"
aat-926	WBGene00009386	Transcript:F35B12.6	V	11612712	11613048	Promoter (<=1kb)	11613307	11614876	1570	1	-259	CELE_F35B12.6	transient cerebral ischemia|By Orthology, familial hyperlipidemia|By Orthology, breast cancer|By Orthology, factor V deficiency|By Orthology, ovarian cancer|By Orthology, protein S deficiency|By Orthology, pulmonary fibrosis|By Orthology, liver cirrhosis|By Orthology, ovarian hyperstimulation syndrome|By Orthology, stomach carcinoma|By Orthology, myocardial infarction|By Orthology, systemic lupus erythematosus|By Orthology, osteonecrosis|By Orthology, prostate carcinoma|By Orthology, pre-eclampsia|By Orthology, thrombotic thrombocytopenic purpura|By Orthology, disseminated intravascular coagulation|By Orthology, factor VIII deficiency|By Orthology, biliary atresia|By Orthology, toxic shock syndrome|By Orthology, disease of cellular proliferation|By Orthology, idiopathic pulmonary fibrosis|By Orthology, B-lymphoblastic leukemia/lymphoma|By Orthology, graft-versus-host disease|By Orthology, preterm premature rupture of the membranes|By Orthology	HGNC:11246|EnsEMBL-Compara;SonicParanoid, HGNC:11760|EnsEMBL-Compara;Inparanoid	"serine-type endopeptidase inhibitor activity"
aat-927	WBGene00009449	Transcript:F35H8.4	II	9560862	9561198	Promoter (<=1kb)	9559525	9559944	420	2	-919	CELE_F35H8.4	N.A.	N.A.	"membrane"
aat-928	WBGene00009450	Transcript:F35H8.6	II	9586852	9587188	Promoter (<=1kb)	9584379	9586784	2406	2	-69	CELE_F35H8.6	N.A.	HGNC:12555|Inparanoid;OrthoFinder;PhylomeDB;SonicParanoid, HGNC:12542|OMA;OrthoFinder;PhylomeDB;SonicParanoid, HGNC:28183|OMA;OrthoFinder;PhylomeDB;SonicParanoid	"glucuronosyltransferase activity", "glycosyltransferase activity", "membrane", "transferase activity", "UDP-glycosyltransferase activity"
aat-929	WBGene00009451	Transcript:F36A2.1a	I	8808032	8808368	Promoter (<=1kb)	8804802	8808048	3247	2	0	CELE_F36A2.1	N.A.	HGNC:29039|EnsEMBL-Compara;OrthoInspector;PhylomeDB	"mRNA 3'-end processing", "RNA polymerase II complex binding"
aat-930	WBGene00009453	Transcript:F36A2.3	I	8798183	8798519	Promoter (<=1kb)	8798785	8801661	2877	1	-266	CELE_F36A2.3	N.A.	N.A.	"catalytic activity", "oxidoreductase activity"
aat-931	WBGene00009454	Transcript:F36A2.7.2	I	8813426	8813540	Promoter (<=1kb)	8813761	8814984	1224	1	-221	CELE_F36A2.7	N.A.	N.A.	"membrane"
aat-932	WBGene00009460	Transcript:F36A2.13.1	I	8839109	8839445	Promoter (<=1kb)	8828044	8838719	10676	2	-391	sog-1, CELE_F36A2.13	colon cancer|By Orthology, colon adenocarcinoma|By Orthology, breast cancer|By Orthology, laryngeal carcinoma|By Orthology, invasive ductal carcinoma|By Orthology, gastric adenocarcinoma|By Orthology, lung non-small cell carcinoma|By Orthology, lung adenocarcinoma|By Orthology, gallbladder carcinoma|By Orthology, stomach cancer|By Orthology	HGNC:16806|Hieranoid;Inparanoid;OMA;OrthoFinder;OrthoInspector;Panther;PhylomeDB;SonicParanoid	"cytoplasm", "metal ion binding", "nucleus", "positive regulation of canonical Wnt signaling pathway", "protein polyubiquitination", "ubiquitin binding", "ubiquitin-protein transferase activity", "ubiquitin-ubiquitin ligase activity", "zinc ion binding"
aat-933	WBGene00009503	Transcript:F37A8.5	III	3955602	3955938	Promoter (<=1kb)	3956624	3958091	1468	1	-686	CELE_F37A8.5	N.A.	HGNC:12845|Hieranoid;Inparanoid;OMA;OrthoFinder;OrthoInspector;Panther;PhylomeDB;SonicParanoid, HGNC:18327|Hieranoid;Inparanoid;OrthoFinder;OrthoInspector;Panther;PhylomeDB;SonicParanoid, HGNC:18328|Hieranoid;Inparanoid;OrthoFinder;OrthoInspector;Panther;PhylomeDB;SonicParanoid, HGNC:18326|Hieranoid;Inparanoid;OMA;OrthoFinder;OrthoInspector;Panther;PhylomeDB;SonicParanoid	"metal ion binding"
aat-934	WBGene00009532	Transcript:F38B7.1b	V	11532191	11532615	Promoter (<=1kb)	11532568	11541210	8643	1	0	CELE_F38B7.1	breast cancer|By Orthology	HGNC:1107|EnsEMBL-Compara;OrthoInspector;Panther, HGNC:1108|EnsEMBL-Compara;OrthoInspector;Panther, HGNC:12862|EnsEMBL-Compara;OrthoInspector;Panther	"cytosol", "metal ion binding", "mRNA 3'-UTR binding", "mRNA binding", "P granule", "sarcoplasmic reticulum", "zinc ion binding"
aat-935	WBGene00009532	Transcript:F38B7.1b	V	11532969	11533394	Promoter (<=1kb)	11532568	11541210	8643	1	402	CELE_F38B7.1	breast cancer|By Orthology	HGNC:1107|EnsEMBL-Compara;OrthoInspector;Panther, HGNC:1108|EnsEMBL-Compara;OrthoInspector;Panther, HGNC:12862|EnsEMBL-Compara;OrthoInspector;Panther	"cytosol", "metal ion binding", "mRNA 3'-UTR binding", "mRNA binding", "P granule", "sarcoplasmic reticulum", "zinc ion binding"
aat-936	WBGene00009532	Transcript:F38B7.1b	V	11534553	11534806	Promoter (1-2kb)	11532568	11541210	8643	1	1986	CELE_F38B7.1	breast cancer|By Orthology	HGNC:1107|EnsEMBL-Compara;OrthoInspector;Panther, HGNC:1108|EnsEMBL-Compara;OrthoInspector;Panther, HGNC:12862|EnsEMBL-Compara;OrthoInspector;Panther	"cytosol", "metal ion binding", "mRNA 3'-UTR binding", "mRNA binding", "P granule", "sarcoplasmic reticulum", "zinc ion binding"
aat-937	WBGene00009533	Transcript:F38B7.2b	V	11543718	11543831	Promoter (<=1kb)	11543934	11545291	1358	1	-103	CELE_F38B7.2	N.A.	N.A.	"membrane"
aat-938	WBGene00009534	Transcript:F38B7.3	V	11549091	11549184	Promoter (<=1kb)	11549301	11551560	2260	1	-117	CELE_F38B7.3	N.A.	N.A.	"membrane", "regulation of cell differentiation"
aat-939	WBGene00009544	Transcript:F38E11.9.1	IV	9444419	9444755	Promoter (<=1kb)	9442905	9444516	1612	2	0	CELE_F38E11.9	N.A.	N.A.	N.A.
aat-940	WBGene00009551	Transcript:F38H4.10	IV	11860111	11860447	Promoter (<=1kb)	11860555	11862499	1945	1	-108	CELE_F38H4.10	N.A.	HGNC:16015|Panther;SonicParanoid, HGNC:29801|Panther;SonicParanoid	"cytoplasm", "hippo signaling", "nucleus", "protein kinase activator activity"
aat-941	WBGene00009555	Transcript:C02B4.t2	X	12664977	12665313	Promoter (<=1kb)	12665228	12665311	84	1	0	CELE_C02B4.T2	N.A.	N.A.	N.A.
aat-942	WBGene00009580	Transcript:F40F9.1b.3	V	9703910	9704246	Promoter (<=1kb)	9703161	9707822	4662	1	750	CELE_F40F9.1	N.A.	HGNC:4589|Hieranoid;Inparanoid;OrthoFinder;OrthoInspector;Panther;SonicParanoid, HGNC:17067|Inparanoid;OMA;OrthoFinder;OrthoInspector;Panther;PhylomeDB;SonicParanoid, HGNC:23410|EnsEMBL-Compara;Inparanoid;OMA;OrthoFinder;OrthoInspector;Panther;PhylomeDB;SonicParanoid	"apoptotic signaling pathway", "calcium channel activity", "calcium ion transmembrane transport", "endoplasmic reticulum", "Golgi apparatus", "membrane", "negative regulation of extrinsic apoptotic signaling pathway via death domain receptors", "negative regulation of neuron apoptotic process"
aat-943	WBGene00009580	Transcript:F40F9.1a.1	V	9704432	9704768	Promoter (<=1kb)	9705358	9707796	2439	1	-590	CELE_F40F9.1	N.A.	HGNC:4589|Hieranoid;Inparanoid;OrthoFinder;OrthoInspector;Panther;SonicParanoid, HGNC:17067|Inparanoid;OMA;OrthoFinder;OrthoInspector;Panther;PhylomeDB;SonicParanoid, HGNC:23410|EnsEMBL-Compara;Inparanoid;OMA;OrthoFinder;OrthoInspector;Panther;PhylomeDB;SonicParanoid	"apoptotic signaling pathway", "calcium channel activity", "calcium ion transmembrane transport", "endoplasmic reticulum", "Golgi apparatus", "membrane", "negative regulation of extrinsic apoptotic signaling pathway via death domain receptors", "negative regulation of neuron apoptotic process"
aat-944	WBGene00009594	Transcript:F40F12.5b	III	9907605	9907941	Promoter (<=1kb)	9898602	9907043	8442	2	-563	CELE_F40F12.5	Brooke-Spiegler syndrome|By Orthology	HGNC:2584|EnsEMBL-Compara;OrthoFinder;OrthoInspector;Panther;PhylomeDB;SonicParanoid	"centrosome", "cysteine-type deubiquitinase activity", "cysteine-type peptidase activity", "cytoplasm", "cytosol", "hydrolase activity", "K63-linked deubiquitinase activity", "metal ion binding", "perinuclear region of cytoplasm", "protein deubiquitination", "protein K63-linked deubiquitination"
aat-945	WBGene00009620	Transcript:F41E7.4	X	10301928	10302264	Promoter (<=1kb)	10302647	10303167	521	1	-383	CELE_F41E7.4	N.A.	N.A.	N.A.
aat-946	WBGene00009621	Transcript:F41E7.5	X	10304122	10304458	Promoter (<=1kb)	10304507	10304948	442	1	-49	CELE_F41E7.5	N.A.	N.A.	N.A.
aat-947	WBGene00009626	Transcript:F42A8.1	II	9344032	9344196	Promoter (2-3kb)	9341392	9346590	5199	2	2394	CELE_F42A8.1	N.A.	N.A.	N.A.
aat-948	WBGene00009626	Transcript:F42A8.1	II	9345127	9345463	Promoter (1-2kb)	9341392	9346590	5199	2	1127	CELE_F42A8.1	N.A.	N.A.	N.A.
aat-949	WBGene00009652	Transcript:F43D2.3	V	14633432	14633592	Promoter (1-2kb)	14631891	14633149	1259	1	1542	CELE_F43D2.3	N.A.	N.A.	"RNA-directed DNA polymerase activity", "RNA-templated DNA biosynthetic process"
aat-950	WBGene00009660	Transcript:F43G6.8	II	11813966	11814302	Promoter (<=1kb)	11812296	11814108	1813	2	0	CELE_F43G6.8	N.A.	N.A.	"metal ion binding", "zinc ion binding"
aat-951	WBGene00009666	Transcript:F43G9.3	I	8615021	8615357	Promoter (<=1kb)	8612728	8615131	2404	2	0	CELE_F43G9.3	N.A.	HGNC:28380|EnsEMBL-Compara;Hieranoid;Inparanoid;OMA;OrthoFinder;OrthoInspector;Panther;PhylomeDB;SonicParanoid	"membrane", "transmembrane transport"
aat-952	WBGene00009676	Transcript:F44A6.4	X	10215519	10215855	Promoter (<=1kb)	10214444	10215554	1111	2	0	CELE_F44A6.4	N.A.	N.A.	N.A.
aat-953	WBGene00009717	Transcript:F44G4.8a	II	9019823	9019973	Promoter (<=1kb)	9005799	9019767	13969	2	-57	CELE_F44G4.8	hepatocellular carcinoma|By Orthology, sarcoma|By Orthology, thrombocytopenia|By Orthology, angiosarcoma|By Orthology, glioblastoma|By Orthology, osteosarcoma|By Orthology, pancreatic ductal adenocarcinoma|By Orthology, lung squamous cell carcinoma|By Orthology, lung non-small cell carcinoma|By Orthology, lung adenocarcinoma|By Orthology, thyroid gland carcinoma|By Orthology, breast angiosarcoma|By Orthology, colorectal cancer|By Orthology, brain glioma|By Orthology, colorectal carcinoma|By Orthology	HGNC:9665|Hieranoid;OrthoFinder;OrthoInspector;SonicParanoid, HGNC:9672|Inparanoid;OrthoFinder;OrthoInspector;Panther, HGNC:9673|OrthoFinder;OrthoInspector;Panther	"axon guidance", "developmental process", "hydrolase activity", "membrane", "phosphatase activity", "phosphoprotein phosphatase activity", "positive regulation of vulval development", "protein dephosphorylation", "protein tyrosine phosphatase activity", "signal transduction", "vulval cell fate specification"
aat-954	WBGene00009723	Transcript:F45D3.3	V	12550126	12550462	Promoter (<=1kb)	12549216	12550355	1140	2	0	CELE_F45D3.3	N.A.	N.A.	N.A.
aat-955	WBGene00009724	Transcript:F45D3.4a.2	V	12553334	12553670	Promoter (<=1kb)	12552211	12553229	1019	2	-106	CELE_F45D3.4	N.A.	N.A.	N.A.
aat-956	WBGene00009728	Transcript:F45E6.6	X	12500883	12501025	Promoter (2-3kb)	12502586	12503338	753	2	2313	CELE_F45E6.6	N.A.	N.A.	"negative regulation of vulval development"
aat-957	WBGene00009731	Transcript:F45G2.3	III	13423451	13423787	Promoter (<=1kb)	13423683	13426202	2520	1	0	CELE_F45G2.3	N.A.	HGNC:3511|EnsEMBL-Compara;Inparanoid;OrthoFinder;OrthoInspector;Panther;PhylomeDB;SonicParanoid	"5'-3' DNA exonuclease activity", "5'-flap endonuclease activity", "catalytic activity", "DNA binding", "DNA damage response", "DNA recombination", "DNA repair", "exonuclease activity", "hydrolase activity", "metal ion binding", "mismatch repair", "nuclease activity", "nucleus"
aat-958	WBGene00009778	Transcript:F46C5.1	II	8820598	8820743	Promoter (<=1kb)	8820199	8821200	1002	2	457	CELE_F46C5.1	N.A.	N.A.	"membrane"
aat-959	WBGene00009778	Transcript:F46C5.1	II	8822695	8823031	Promoter (1-2kb)	8820199	8821200	1002	2	-1496	CELE_F46C5.1	N.A.	N.A.	"membrane"
aat-960	WBGene00009783	Transcript:F46C5.8.1	II	8813682	8814018	Promoter (2-3kb)	8811370	8812632	1263	1	2313	CELE_F46C5.8	N.A.	HGNC:30309|EnsEMBL-Compara;Hieranoid;Inparanoid;OMA;OrthoFinder;OrthoInspector;Panther;PhylomeDB;SonicParanoid	"cytoplasm", "endoplasmic reticulum", "Golgi membrane", "IRE1-mediated unfolded protein response", "membrane", "molecular_function", "protein retention in ER lumen", "protein transport", "retrograde vesicle-mediated transport, Golgi to endoplasmic reticulum"
aat-961	WBGene00009785	Transcript:F46C5.10	II	8817336	8817672	Promoter (<=1kb)	8817594	8818386	793	2	714	CELE_F46C5.10	N.A.	N.A.	N.A.
aat-962	WBGene00009785	Transcript:F46C5.10	II	8818350	8818686	Promoter (<=1kb)	8817594	8818386	793	2	0	CELE_F46C5.10	N.A.	N.A.	N.A.
aat-963	WBGene00009797	Transcript:F46G10.2	X	13320697	13320920	Promoter (2-3kb)	13323127	13327854	4728	1	-2207	CELE_F46G10.2	N.A.	N.A.	"membrane"
aat-964	WBGene00009797	Transcript:F46G10.2	X	13322816	13323152	Promoter (<=1kb)	13323127	13327854	4728	1	0	CELE_F46G10.2	N.A.	N.A.	"membrane"
aat-965	WBGene00009797	Transcript:F46G10.2	X	13325024	13325360	Promoter (1-2kb)	13323127	13327854	4728	1	1898	CELE_F46G10.2	N.A.	N.A.	"membrane"
aat-966	WBGene00009820	Transcript:F47B10.9	X	10915053	10915389	Promoter (<=1kb)	10912154	10914075	1922	2	-979	CELE_F47B10.9	N.A.	N.A.	N.A.
aat-967	WBGene00009843	Transcript:F48C5.2	X	11452252	11452358	Promoter (1-2kb)	11452038	11454195	2158	2	1837	CELE_F48C5.2	N.A.	N.A.	"extracellular region", "proteolysis"
aat-968	WBGene00009850	Transcript:F48F7.5	X	13974810	13974986	Promoter (<=1kb)	13975660	13977209	1550	1	-674	CELE_F48F7.5	N.A.	N.A.	N.A.
aat-969	WBGene00009850	Transcript:F48F7.5	X	13975386	13975722	Promoter (<=1kb)	13975660	13977209	1550	1	0	CELE_F48F7.5	N.A.	N.A.	N.A.
aat-970	WBGene00009888	Transcript:F49E2.5h.2	X	9544619	9544707	Promoter (<=1kb)	9543670	9560790	17121	1	950	CELE_F49E2.5	N.A.	N.A.	"translation initiation factor activity", "translational initiation"
aat-971	WBGene00009888	Transcript:F49E2.5h.2	X	9547326	9547440	Intron (Transcript:F49E2.5f.2/Gene:WBGene00009888, intron 1 of 8)	9543670	9560790	17121	1	3657	CELE_F49E2.5	N.A.	N.A.	"translation initiation factor activity", "translational initiation"
aat-972	WBGene00009888	Transcript:F49E2.5h.2	X	9548024	9548360	Intron (Transcript:F49E2.5f.2/Gene:WBGene00009888, intron 1 of 8)	9543670	9560790	17121	1	4355	CELE_F49E2.5	N.A.	N.A.	"translation initiation factor activity", "translational initiation"
aat-973	WBGene00009888	Transcript:F49E2.5f.1	X	9548869	9549144	Intron (Transcript:F49E2.5f.2/Gene:WBGene00009888, intron 1 of 8)	9552841	9555595	2755	1	-3697	CELE_F49E2.5	N.A.	N.A.	"translation initiation factor activity", "translational initiation"
aat-974	WBGene00009888	Transcript:F49E2.5f.1	X	9549718	9550054	Promoter (2-3kb)	9552841	9555595	2755	1	-2787	CELE_F49E2.5	N.A.	N.A.	"translation initiation factor activity", "translational initiation"
aat-975	WBGene00009888	Transcript:F49E2.5f.1	X	9551071	9551407	Promoter (1-2kb)	9552841	9555595	2755	1	-1434	CELE_F49E2.5	N.A.	N.A.	"translation initiation factor activity", "translational initiation"
aat-976	WBGene00009888	Transcript:F49E2.5f.1	X	9552425	9552761	Promoter (<=1kb)	9552841	9555595	2755	1	-80	CELE_F49E2.5	N.A.	N.A.	"translation initiation factor activity", "translational initiation"
aat-977	WBGene00009888	Transcript:F49E2.5h.1	X	9553144	9553387	Promoter (<=1kb)	9552841	9560790	7950	1	304	CELE_F49E2.5	N.A.	N.A.	"translation initiation factor activity", "translational initiation"
aat-978	WBGene00009899	Transcript:F49E12.6	II	8411409	8411745	Promoter (<=1kb)	8412671	8416855	4185	1	-926	CELE_F49E12.6	N.A.	HGNC:24727|EnsEMBL-Compara;OrthoFinder;OrthoInspector;PhylomeDB;SonicParanoid, HGNC:23820|EnsEMBL-Compara;OrthoFinder;OrthoInspector;PhylomeDB;SonicParanoid	"DNA binding", "DNA-binding transcription factor activity, RNA polymerase II-specific", "negative regulation of gene expression", "nucleus", "regulation of DNA-templated transcription", "regulation of transcription by RNA polymerase II", "RNA polymerase II cis-regulatory region sequence-specific DNA binding", "RNA polymerase II transcription regulator complex", "transcription regulator complex"
aat-979	WBGene00009904	Transcript:F49E12.12	II	8380362	8380446	Promoter (1-2kb)	8381503	8383738	2236	1	-1057	CELE_F49E12.12	N.A.	N.A.	"endoplasmic reticulum membrane", "Golgi membrane", "GPI anchor biosynthetic process", "membrane"
aat-980	WBGene00009915	Transcript:F52A8.1	I	7316326	7316478	Promoter (1-2kb)	7317646	7318659	1014	1	-1168	CELE_F52A8.1	N.A.	N.A.	"membrane"
aat-981	WBGene00009918	Transcript:F52A8.5.2	I	7346768	7347104	Promoter (<=1kb)	7345942	7346745	804	2	-24	CELE_F52A8.5	multiple mitochondrial dysfunctions syndrome|By Orthology	HGNC:4208|EnsEMBL-Compara;Hieranoid;Inparanoid;OMA;OrthoFinder;OrthoInspector;Panther;PhylomeDB;SonicParanoid	"glycine cleavage complex", "glycine decarboxylation via glycine cleavage system", "mitochondrion"
aat-982	WBGene00009966	Transcript:F53B7.3.1	V	11000695	11001031	Promoter (<=1kb)	10999425	11000699	1275	2	0	CELE_F53B7.3	N.A.	HGNC:29201|EnsEMBL-Compara;Hieranoid;Inparanoid;OMA;OrthoFinder;OrthoInspector;Panther;PhylomeDB;SonicParanoid, HGNC:42969|EnsEMBL-Compara;Hieranoid;Inparanoid;OMA;OrthoFinder;OrthoInspector;Panther;PhylomeDB;SonicParanoid	"catalytic step 2 spliceosome", "generation of catalytic spliceosome for second transesterification step", "mRNA 3'-splice site recognition", "nucleus", "post-mRNA release spliceosomal complex", "post-spliceosomal complex", "Prp19 complex", "regulation of primary miRNA processing"
aat-983	WBGene00009974	Transcript:F53C11.4b.2	V	13787966	13788302	Promoter (<=1kb)	13784103	13787712	3610	2	-255	CELE_F53C11.4	N.A.	N.A.	N.A.
aat-984	WBGene00009975	Transcript:F53C11.5b	V	13789482	13789818	Promoter (<=1kb)	13789779	13796237	6459	1	0	CELE_F53C11.5	N.A.	N.A.	"regulation of transcription by RNA polymerase II"
aat-985	WBGene00009977	Transcript:F53C11.8	V	13807205	13807541	Promoter (<=1kb)	13804396	13807237	2842	2	0	CELE_F53C11.8	N.A.	HGNC:30915|EnsEMBL-Compara;OrthoFinder;Panther;PhylomeDB	"cytoplasm", "LIM domain binding", "negative regulation of cell migration", "negative regulation of phagocytosis, engulfment", "nucleus", "protein binding", "regulation of axon extension", "response to heat", "response to osmotic stress", "small GTPase binding"
aat-986	WBGene00009977	Transcript:F53C11.8	V	13808487	13808823	Promoter (1-2kb)	13804396	13807237	2842	2	-1251	CELE_F53C11.8	N.A.	HGNC:30915|EnsEMBL-Compara;OrthoFinder;Panther;PhylomeDB	"cytoplasm", "LIM domain binding", "negative regulation of cell migration", "negative regulation of phagocytosis, engulfment", "nucleus", "protein binding", "regulation of axon extension", "response to heat", "response to osmotic stress", "small GTPase binding"
aat-987	WBGene00009978	Transcript:F53E4.1b	V	15661009	15661345	Promoter (1-2kb)	15652438	15659067	6630	2	-1943	CELE_F53E4.1	N.A.	HGNC:20704|Hieranoid;Inparanoid;OMA;OrthoFinder;OrthoInspector;Panther;PhylomeDB;SonicParanoid	"chromatin binding", "cytoplasm"
aat-988	WBGene00009980	Transcript:F53F1.2	V	13406641	13406792	Promoter (<=1kb)	13406916	13408185	1270	1	-124	CELE_F53F1.2	cataract|By Orthology, hepatocellular carcinoma|By Orthology, breast cancer|By Orthology, arteriosclerosis|By Orthology, lung adenocarcinoma|By Orthology, T-cell acute lymphoblastic leukemia|By Orthology, diabetic retinopathy|By Orthology, diabetic neuropathy|By Orthology, stomach cancer|By Orthology, pre-eclampsia|By Orthology, alcohol dependence|By Orthology, ductal carcinoma in situ|By Orthology, B-lymphoblastic leukemia/lymphoma|By Orthology, castration-resistant prostate carcinoma|By Orthology, congenital bile acid synthesis defect 2|By Orthology, 46,XY sex reversal 8|By Orthology	HGNC:381|EnsEMBL-Compara;Panther;SonicParanoid, HGNC:387|EnsEMBL-Compara;Panther;SonicParanoid, HGNC:384|EnsEMBL-Compara;Panther;SonicParanoid, HGNC:385|EnsEMBL-Compara;Panther;SonicParanoid, HGNC:388|EnsEMBL-Compara;Panther;SonicParanoid, HGNC:386|EnsEMBL-Compara;Panther;SonicParanoid, HGNC:380|EnsEMBL-Compara;Panther;SonicParanoid, HGNC:382|EnsEMBL-Compara;Panther;SonicParanoid, HGNC:23437|EnsEMBL-Compara;Panther;SonicParanoid, HGNC:37281|EnsEMBL-Compara;Panther;SonicParanoid	"aldose reductase (NADPH) activity", "cytosol", "oxidoreductase activity", "oxidoreductase activity, acting on the CH-OH group of donors, NAD or NADP as acceptor"
aat-989	WBGene00009982	Transcript:F53F1.4	V	13410739	13411075	Promoter (<=1kb)	13411077	13411714	638	1	-2	CELE_F53F1.4	N.A.	N.A.	N.A.
aat-990	WBGene00009982	Transcript:F53F1.4	V	13411795	13411927	Promoter (<=1kb)	13411077	13411714	638	1	719	CELE_F53F1.4	N.A.	N.A.	N.A.
aat-991	WBGene00010006	Transcript:F53H2.3d	V	20415457	20415793	Distal Intergenic	20397245	20411759	14515	2	-3699	CELE_F53H2.3	N.A.	N.A.	N.A.
aat-992	WBGene00010008	Transcript:F53H4.3	X	15888068	15888287	Promoter (<=1kb)	15885716	15887645	1930	2	-424	CELE_F53H4.3	N.A.	N.A.	N.A.
aat-993	WBGene00010012	Transcript:F53H10.2c	V	10857046	10857382	Promoter (1-2kb)	10852522	10855332	2811	2	-1715	CELE_F53H10.2	N.A.	HGNC:18273|EnsEMBL-Compara;OrthoFinder;OrthoInspector;Panther;SonicParanoid, HGNC:25294|EnsEMBL-Compara;OrthoFinder;OrthoInspector;Panther;PhylomeDB;SonicParanoid, HGNC:19853|EnsEMBL-Compara;OrthoFinder;OrthoInspector;Panther;SonicParanoid	"histone deacetylase complex", "metal ion binding", "negative regulation of DNA-templated transcription", "nucleus", "regulation of transcription by RNA polymerase II", "transcription corepressor activity", "transcription regulator complex", "zinc ion binding"
aat-994	WBGene00010012	Transcript:F53H10.2b	V	10860605	10860941	Promoter (<=1kb)	10852522	10860880	8359	2	0	CELE_F53H10.2	N.A.	HGNC:18273|EnsEMBL-Compara;OrthoFinder;OrthoInspector;Panther;SonicParanoid, HGNC:25294|EnsEMBL-Compara;OrthoFinder;OrthoInspector;Panther;PhylomeDB;SonicParanoid, HGNC:19853|EnsEMBL-Compara;OrthoFinder;OrthoInspector;Panther;SonicParanoid	"histone deacetylase complex", "metal ion binding", "negative regulation of DNA-templated transcription", "nucleus", "regulation of transcription by RNA polymerase II", "transcription corepressor activity", "transcription regulator complex", "zinc ion binding"
aat-995	WBGene00010012	Transcript:F53H10.2a	V	10867701	10867834	Promoter (1-2kb)	10852522	10865792	13271	2	-1910	CELE_F53H10.2	N.A.	HGNC:18273|EnsEMBL-Compara;OrthoFinder;OrthoInspector;Panther;SonicParanoid, HGNC:25294|EnsEMBL-Compara;OrthoFinder;OrthoInspector;Panther;PhylomeDB;SonicParanoid, HGNC:19853|EnsEMBL-Compara;OrthoFinder;OrthoInspector;Panther;SonicParanoid	"histone deacetylase complex", "metal ion binding", "negative regulation of DNA-templated transcription", "nucleus", "regulation of transcription by RNA polymerase II", "transcription corepressor activity", "transcription regulator complex", "zinc ion binding"
aat-996	WBGene00010012	Transcript:F53H10.2a	V	10871399	10871735	Distal Intergenic	10852522	10865792	13271	2	-5608	CELE_F53H10.2	N.A.	HGNC:18273|EnsEMBL-Compara;OrthoFinder;OrthoInspector;Panther;SonicParanoid, HGNC:25294|EnsEMBL-Compara;OrthoFinder;OrthoInspector;Panther;PhylomeDB;SonicParanoid, HGNC:19853|EnsEMBL-Compara;OrthoFinder;OrthoInspector;Panther;SonicParanoid	"histone deacetylase complex", "metal ion binding", "negative regulation of DNA-templated transcription", "nucleus", "regulation of transcription by RNA polymerase II", "transcription corepressor activity", "transcription regulator complex", "zinc ion binding"
aat-997	WBGene00010015	Transcript:F54B3.3	II	10248205	10248541	Promoter (<=1kb)	10248991	10251171	2181	1	-450	CELE_F54B3.3	Harel-Yoon syndrome|By Orthology, neonatal lethal pontocerebellar hypoplasia, hypotonia, and respiratory insufficiency syndrome|By Orthology	HGNC:25567|EnsEMBL-Compara;Hieranoid;Inparanoid;OMA;OrthoFinder;OrthoInspector;Panther;PhylomeDB;SonicParanoid, HGNC:24007|EnsEMBL-Compara;Inparanoid;OMA;OrthoFinder;OrthoInspector;Panther;PhylomeDB;SonicParanoid, HGNC:32151|EnsEMBL-Compara;OMA;OrthoFinder;OrthoInspector;Panther;PhylomeDB;SonicParanoid	"ATP binding", "ATP hydrolysis activity", "membrane", "mitochondrial inner membrane", "mitochondrial nucleoid", "mitochondrion organization", "mitochondrion", "nucleotide binding"
aat-998	WBGene00010018	Transcript:F54B8.3	V	15815808	15816144	Promoter (<=1kb)	15814237	15815659	1423	2	-150	CELE_F54B8.3	N.A.	N.A.	N.A.
aat-999	WBGene00010037	Transcript:F54C8.4a	III	9443483	9443819	Promoter (<=1kb)	9441554	9443624	2071	2	0	CELE_F54C8.4	N.A.	N.A.	"catalytic activity", "dephosphorylation", "hydrolase activity", "phosphoprotein phosphatase activity", "polynucleotide 5'-phosphatase activity", "protein dephosphorylation", "protein tyrosine phosphatase activity"
aat-1000	WBGene00010040	Transcript:F54C8.7b	III	9454768	9455104	Promoter (<=1kb)	9451591	9454062	2472	2	-707	CELE_F54C8.7	N.A.	HGNC:17160|Hieranoid;Inparanoid;OMA;OrthoFinder;OrthoInspector;Panther;PhylomeDB;SonicParanoid, HGNC:21496|Hieranoid;Inparanoid;OMA;OrthoFinder;OrthoInspector;Panther;PhylomeDB;SonicParanoid	"cytoplasm", "intracellular protein transport", "IRE1-mediated unfolded protein response", "mitochondrion", "phospholipid binding", "protein domain specific binding", "regulation of Arp2/3 complex-mediated actin nucleation", "trans-Golgi network membrane"
aat-1001	WBGene00010052	Transcript:F54D5.7.2	II	11547273	11547609	Promoter (<=1kb)	11547481	11549313	1833	1	0	CELE_F54D5.7	glutaric acidemia I|By Orthology	HGNC:4189|EnsEMBL-Compara;Hieranoid;Inparanoid;OMA;OrthoFinder;OrthoInspector;Panther;PhylomeDB;SonicParanoid	"fatty acid beta-oxidation using acyl-CoA dehydrogenase", "fatty-acyl-CoA binding", "fatty-acyl-CoA biosynthetic process", "flavin adenine dinucleotide binding", "glutaryl-CoA dehydrogenase activity", "L-tryptophan metabolic process", "mitochondrial matrix", "mitochondrion", "oxidoreductase activity", "oxidoreductase activity, acting on the CH-CH group of donors"
aat-1002	WBGene00010075	Transcript:F55A11.1	V	11764429	11764765	Promoter (<=1kb)	11763138	11764378	1241	2	-52	CELE_F55A11.1	N.A.	HGNC:18451|EnsEMBL-Compara;Hieranoid;Inparanoid;OMA;OrthoFinder;OrthoInspector;Panther;PhylomeDB;SonicParanoid	"calcium ion binding"
aat-1003	WBGene00010079	Transcript:F55A11.6c	V	11777864	11778200	Promoter (<=1kb)	11776902	11783287	6386	1	963	CELE_F55A11.6	N.A.	N.A.	"glutathione metabolic process", "glutathione transferase activity"
aat-1004	WBGene00010097	Transcript:F55C5.8	V	12291667	12292003	Promoter (<=1kb)	12288920	12291658	2739	2	-10	CELE_F55C5.8	severe congenital neutropenia|By Orthology	HGNC:11302|EnsEMBL-Compara;Hieranoid;Inparanoid;OMA;OrthoFinder;OrthoInspector;Panther;PhylomeDB;SonicParanoid	"7S RNA binding", "cytoplasm", "endoplasmic reticulum signal peptide binding", "endoplasmic reticulum", "nucleolus", "nucleus", "ribonucleoprotein complex", "RNA binding", "signal recognition particle binding", "signal recognition particle, endoplasmic reticulum targeting", "SRP-dependent cotranslational protein targeting to membrane"
aat-1005	WBGene00010110	Transcript:F55D12.1	I	7881598	7881771	Promoter (2-3kb)	7884143	7885765	1623	1	-2372	CELE_F55D12.1	N.A.	N.A.	"membrane"
aat-1006	WBGene00010110	Transcript:F55D12.1	I	7883774	7883993	Promoter (<=1kb)	7884143	7885765	1623	1	-150	CELE_F55D12.1	N.A.	N.A.	"membrane"
aat-1007	WBGene00010133	Transcript:F55H12.2	I	8867608	8867797	Promoter (<=1kb)	8867798	8868300	503	1	-1	CELE_F55H12.2	N.A.	N.A.	N.A.
aat-1008	WBGene00010136	Transcript:F55H12.5	I	8869225	8869365	Promoter (<=1kb)	8869715	8871531	1817	1	-350	CELE_F55H12.5	pancreatic ductal adenocarcinoma|By Orthology, esophagus squamous cell carcinoma|By Orthology, colorectal cancer|By Orthology	HGNC:9674|EnsEMBL-Compara;PhylomeDB, HGNC:9675|EnsEMBL-Compara;PhylomeDB, HGNC:9682|EnsEMBL-Compara;PhylomeDB	"protein dephosphorylation", "protein tyrosine phosphatase activity"
aat-1009	WBGene00010139	Transcript:F56A8.3b.4	III	13256440	13256776	Promoter (<=1kb)	13256878	13262883	6006	1	-102	CELE_F56A8.3	N.A.	HGNC:28817|OrthoInspector;PhylomeDB;SonicParanoid	"membrane"
aat-1010	WBGene00010159	Transcript:F56G4.4	I	11374288	11374624	Promoter (<=1kb)	11374624	11380133	5510	1	0	CELE_F56G4.4	N.A.	HGNC:12739|OMA;OrthoFinder;OrthoInspector;Panther;PhylomeDB;SonicParanoid	"mRNA splicing, via spliceosome", "nucleic acid binding", "precatalytic spliceosome", "RNA binding", "RNA splicing", "zinc ion binding"
aat-1011	WBGene00010174	Transcript:F56H9.2a	V	12637318	12637467	Promoter (<=1kb)	12637661	12638238	578	1	-194	CELE_F56H9.2	N.A.	N.A.	"ribosome"
aat-1012	WBGene00010175	Transcript:F56H11.2a	IV	9534449	9534599	Promoter (1-2kb)	9531268	9533173	1906	2	-1277	CELE_F56H11.2	N.A.	N.A.	"membrane"
aat-1013	WBGene00010184	Transcript:F57A10.2	V	15766208	15766544	Promoter (<=1kb)	15766575	15767274	700	1	-31	CELE_F57A10.2	N.A.	N.A.	"cytoskeleton"
aat-1014	WBGene00010199	Transcript:F57C7.1b.2	X	10566778	10567114	Promoter (2-3kb)	10569119	10575698	6580	1	-2005	CELE_F57C7.1	N.A.	N.A.	"chromatin remodeling", "chromatin", "nucleus", "regulation of DNA-templated transcription"
aat-1015	WBGene00010199	Transcript:F57C7.1b.2	X	10568728	10569064	Promoter (<=1kb)	10569119	10575698	6580	1	-55	CELE_F57C7.1	N.A.	N.A.	"chromatin remodeling", "chromatin", "nucleus", "regulation of DNA-templated transcription"
aat-1016	WBGene00010244	Transcript:F58D5.5	I	12039681	12040017	Promoter (1-2kb)	12041035	12042986	1952	1	-1018	CELE_F58D5.5	N.A.	N.A.	N.A.
aat-1017	WBGene00010244	Transcript:F58D5.5	I	12039980	12040075	Promoter (<=1kb)	12041035	12042986	1952	1	-960	CELE_F58D5.5	N.A.	N.A.	N.A.
aat-1018	WBGene00010268	Transcript:F58G1.6	II	12939178	12939514	Promoter (<=1kb)	12938869	12943867	4999	1	310	CELE_F58G1.6	N.A.	HGNC:31407|Panther;PhylomeDB	"cytoplasm", "protein transport"
aat-1019	WBGene00010272	Transcript:F58G6.1.2	IV	9647830	9648166	Promoter (<=1kb)	9644245	9647873	3629	2	0	CELE_F58G6.1	prostate adenocarcinoma|By Orthology, breast carcinoma|By Orthology, centronuclear myopathy 2|By Orthology	HGNC:471|EnsEMBL-Compara;Hieranoid;Inparanoid;OrthoFinder;OrthoInspector;Panther;PhylomeDB;SonicParanoid, HGNC:1052|EnsEMBL-Compara;Hieranoid;Inparanoid;OMA;OrthoFinder;OrthoInspector;Panther;PhylomeDB;SonicParanoid, HGNC:1053|EnsEMBL-Compara;Hieranoid;OrthoFinder;OrthoInspector;Panther;PhylomeDB;SonicParanoid	"cytoplasm", "endomembrane system", "lipid tube assembly involved in organelle fission", "membrane", "nuclear envelope", "nucleus localization", "nucleus organization", "perinuclear region of cytoplasm", "phospholipid binding", "plasma membrane", "protein binding", "recycling endosome"
aat-1020	WBGene00010291	Transcript:F58H10.1	I	7754511	7754847	Promoter (<=1kb)	7755778	7756353	576	1	-931	CELE_F58H10.1	N.A.	N.A.	N.A.
aat-1021	WBGene00010291	Transcript:F58H10.1	I	7759096	7759432	Distal Intergenic	7755778	7756353	576	1	3319	CELE_F58H10.1	N.A.	N.A.	N.A.
aat-1022	WBGene00010317	Transcript:F59B8.2b	IV	9441355	9441691	Promoter (<=1kb)	9439087	9440893	1807	2	-463	CELE_F59B8.2	autoimmune disease|By Orthology, glioblastoma|By Orthology, lung squamous cell carcinoma|By Orthology, lung adenocarcinoma|By Orthology, intrahepatic cholangiocarcinoma|By Orthology, hepatocellular clear cell carcinoma|By Orthology, acute myeloid leukemia|By Orthology, myelodysplastic syndrome|By Orthology	HGNC:5382|EnsEMBL-Compara;Hieranoid;Inparanoid;OMA;OrthoFinder;OrthoInspector;Panther;PhylomeDB;SonicParanoid	"cytosol", "glyoxylate cycle", "isocitrate dehydrogenase (NADP+) activity", "isocitrate metabolic process", "metal ion binding", "mitochondrion", "NADP+ metabolic process", "oxidoreductase activity", "peroxisome", "tricarboxylic acid cycle"
aat-1023	WBGene00010317	Transcript:F59B8.2b	IV	9442150	9442486	Promoter (1-2kb)	9439087	9440893	1807	2	-1258	CELE_F59B8.2	autoimmune disease|By Orthology, glioblastoma|By Orthology, lung squamous cell carcinoma|By Orthology, lung adenocarcinoma|By Orthology, intrahepatic cholangiocarcinoma|By Orthology, hepatocellular clear cell carcinoma|By Orthology, acute myeloid leukemia|By Orthology, myelodysplastic syndrome|By Orthology	HGNC:5382|EnsEMBL-Compara;Hieranoid;Inparanoid;OMA;OrthoFinder;OrthoInspector;Panther;PhylomeDB;SonicParanoid	"cytosol", "glyoxylate cycle", "isocitrate dehydrogenase (NADP+) activity", "isocitrate metabolic process", "metal ion binding", "mitochondrion", "NADP+ metabolic process", "oxidoreductase activity", "peroxisome", "tricarboxylic acid cycle"
aat-1024	WBGene00010320	Transcript:F59B10.4b	II	10516428	10516764	Promoter (<=1kb)	10513829	10516427	2599	2	-2	CELE_F59B10.4	N.A.	N.A.	"membrane"
aat-1025	WBGene00010321	Transcript:F59B10.5	II	10523193	10523277	Promoter (<=1kb)	10521788	10523192	1405	2	-2	CELE_F59B10.5	N.A.	N.A.	N.A.
aat-1026	WBGene00010337	Transcript:F59F4.2	X	15841211	15841366	Promoter (<=1kb)	15841572	15842473	902	1	-206	CELE_F59F4.2	N.A.	HGNC:10759|EnsEMBL-Compara;Hieranoid;Inparanoid;OMA;OrthoFinder;OrthoInspector;Panther;PhylomeDB;SonicParanoid, HGNC:20607|EnsEMBL-Compara;Hieranoid;Inparanoid;OMA;OrthoFinder;OrthoInspector;Panther;PhylomeDB;SonicParanoid	"endoplasmic reticulum membrane", "endoplasmic reticulum unfolded protein response", "endoplasmic reticulum", "membrane"
aat-1027	WBGene00010338	Transcript:F59F4.3	X	15847691	15848027	Promoter (<=1kb)	15842358	15847589	5232	2	-103	CELE_F59F4.3	N.A.	N.A.	"membrane"
aat-1028	WBGene00010339	Transcript:F59F4.4	X	15849478	15849580	Promoter (<=1kb)	15849900	15851771	1872	1	-320	CELE_F59F4.4	N.A.	HGNC:324|EnsEMBL-Compara;OMA;OrthoFinder;OrthoInspector;Panther;PhylomeDB	"1-acylglycerol-3-phosphate O-acyltransferase activity", "acyltransferase activity", "CDP-diacylglycerol biosynthetic process", "endoplasmic reticulum", "lipid metabolic process", "membrane", "phosphatidic acid biosynthetic process", "phospholipid biosynthetic process", "transferase activity"
aat-1029	WBGene00010370	Transcript:H06O01.3a	I	7005384	7005720	Promoter (<=1kb)	7005443	7009175	3733	1	0	CELE_H06O01.3	N.A.	HGNC:10699|EnsEMBL-Compara;Hieranoid;Inparanoid;OMA;OrthoFinder;OrthoInspector;Panther;PhylomeDB;SonicParanoid, HGNC:18655|EnsEMBL-Compara;Hieranoid;Inparanoid;OMA;OrthoFinder;OrthoInspector;Panther;PhylomeDB;SonicParanoid, HGNC:20627|EnsEMBL-Compara;Hieranoid;Inparanoid;OMA;OrthoFinder;OrthoInspector;Panther;PhylomeDB;SonicParanoid, HGNC:40047|EnsEMBL-Compara;Hieranoid;Inparanoid;OMA;OrthoFinder;OrthoInspector;Panther;PhylomeDB;SonicParanoid	"cytoplasm", "cytosol", "regulation of basement membrane organization"
aat-1030	WBGene00010418	Transcript:H27A22.1b	V	10602639	10602878	Promoter (<=1kb)	10602458	10605579	3122	1	182	CELE_H27A22.1	N.A.	HGNC:9753|EnsEMBL-Compara;Hieranoid;Inparanoid;OMA;OrthoFinder;OrthoInspector;Panther;PhylomeDB;SonicParanoid, HGNC:25952|EnsEMBL-Compara;Hieranoid;Inparanoid;OrthoFinder;OrthoInspector;Panther;PhylomeDB;SonicParanoid	"acyltransferase activity", "extracellular region", "glutaminyl-peptide cyclotransferase activity", "metal ion binding", "transferase activity", "zinc ion binding"
aat-1031	WBGene00010419	Transcript:H28O16.1a	I	12652176	12652341	Promoter (<=1kb)	12652277	12654646	2370	1	0	phi-37, CELE_H28O16.1	vascular dementia|By Orthology, mitochondrial complex V (ATP synthase) deficiency nuclear type 4A|By Orthology, mitochondrial complex V (ATP synthase) deficiency nuclear type 4B|By Orthology, combined oxidative phosphorylation deficiency 22|By Orthology	HGNC:823|EnsEMBL-Compara;Hieranoid;Inparanoid;OMA;OrthoFinder;OrthoInspector;Panther;PhylomeDB;SonicParanoid	"ADP binding", "ATP binding", "ATP biosynthetic process", "ATP metabolic process", "enterobactin binding", "iron import into cell", "membrane", "mitochondrial inner membrane", "mitochondrion", "monoatomic ion transport", "nucleotide binding", "proton motive force-driven ATP synthesis", "proton transmembrane transport", "proton-transporting ATP synthase activity, rotational mechanism", "proton-transporting ATP synthase complex"
aat-1032	WBGene00010421	Transcript:H32K16.1	I	9150173	9150509	Promoter (<=1kb)	9149717	9153075	3359	1	457	CELE_H32K16.1	iminoglycinuria|By Orthology	HGNC:19660|EnsEMBL-Compara;OMA;OrthoFinder;Panther;PhylomeDB, HGNC:18762|EnsEMBL-Compara;OMA;OrthoFinder;Panther;PhylomeDB, HGNC:18761|EnsEMBL-Compara;OMA;OrthoFinder;Panther;PhylomeDB	"amino acid transmembrane transport", "L-alpha-amino acid transmembrane transport", "L-amino acid transmembrane transporter activity", "L-amino acid transport", "membrane", "vacuolar membrane"
aat-1033	WBGene00010425	Transcript:H37A05.1	V	13654055	13654391	Promoter (<=1kb)	13650286	13654129	3844	2	0	CELE_H37A05.1	obesity|By Experiment, morbid obesity|By Orthology, chronic recurrent multifocal osteomyelitis|By Orthology	HGNC:14450|EnsEMBL-Compara;Hieranoid;Inparanoid;OMA;OrthoInspector;Panther;PhylomeDB;SonicParanoid, HGNC:13345|EnsEMBL-Compara;Hieranoid;Inparanoid;OMA;OrthoInspector;Panther;SonicParanoid, HGNC:14451|EnsEMBL-Compara;Hieranoid;Inparanoid;OMA;OrthoInspector;Panther;SonicParanoid	"cellular response to insulin stimulus", "cytoplasm", "embryo development ending in birth or egg hatching", "endoplasmic reticulum organization", "endoplasmic reticulum", "fatty acid catabolic process", "lamin depolymerization", "lipid storage", "mitotic sister chromatid segregation", "nematode larval development", "nuclear envelope", "nuclear membrane disassembly", "nuclear membrane reassembly", "nucleoplasm", "nucleus", "phosphatidate phosphatase activity", "positive regulation of transcription by RNA polymerase II", "protein localization to nucleus", "regulation of nuclear division", "transcription coactivator activity", "triglyceride biosynthetic process"
aat-1034	WBGene00010425	Transcript:H37A05.1	V	13655423	13655647	Promoter (1-2kb)	13650286	13654129	3844	2	-1295	CELE_H37A05.1	obesity|By Experiment, morbid obesity|By Orthology, chronic recurrent multifocal osteomyelitis|By Orthology	HGNC:14450|EnsEMBL-Compara;Hieranoid;Inparanoid;OMA;OrthoInspector;Panther;PhylomeDB;SonicParanoid, HGNC:13345|EnsEMBL-Compara;Hieranoid;Inparanoid;OMA;OrthoInspector;Panther;SonicParanoid, HGNC:14451|EnsEMBL-Compara;Hieranoid;Inparanoid;OMA;OrthoInspector;Panther;SonicParanoid	"cellular response to insulin stimulus", "cytoplasm", "embryo development ending in birth or egg hatching", "endoplasmic reticulum organization", "endoplasmic reticulum", "fatty acid catabolic process", "lamin depolymerization", "lipid storage", "mitotic sister chromatid segregation", "nematode larval development", "nuclear envelope", "nuclear membrane disassembly", "nuclear membrane reassembly", "nucleoplasm", "nucleus", "phosphatidate phosphatase activity", "positive regulation of transcription by RNA polymerase II", "protein localization to nucleus", "regulation of nuclear division", "transcription coactivator activity", "triglyceride biosynthetic process"
aat-1035	WBGene00010427	Transcript:H37N21.1	I	7147579	7147915	Promoter (<=1kb)	7140278	7147230	6953	2	-350	CELE_H37N21.1	N.A.	HGNC:7993|EnsEMBL-Compara;Hieranoid;Inparanoid;OrthoFinder;OrthoInspector;PhylomeDB;SonicParanoid, HGNC:19339|EnsEMBL-Compara;Hieranoid;Inparanoid;OrthoFinder;OrthoInspector;PhylomeDB;SonicParanoid	"cytoplasm", "endomembrane system", "intracellular signal transduction", "kinase activity", "protein kinase activity", "protein phosphorylation", "protein serine/threonine kinase activity"
aat-1036	WBGene00010454	Transcript:K01B6.3	III	9300791	9300951	Promoter (<=1kb)	9300219	9303923	3705	1	573	CELE_K01B6.3	N.A.	N.A.	N.A.
aat-1037	WBGene00010456	Transcript:K01C8.1.2	II	8263496	8263832	Promoter (<=1kb)	8264661	8267353	2693	1	-829	CELE_K01C8.1	N.A.	N.A.	"ammonia-lyase activity", "L-serine ammonia-lyase activity", "L-serine catabolic process", "L-threonine catabolic process", "lyase activity", "threonine deaminase activity"
aat-1038	WBGene00010456	Transcript:K01C8.1.2	II	8264650	8264986	Promoter (<=1kb)	8264661	8267353	2693	1	0	CELE_K01C8.1	N.A.	N.A.	"ammonia-lyase activity", "L-serine ammonia-lyase activity", "L-serine catabolic process", "L-threonine catabolic process", "lyase activity", "threonine deaminase activity"
aat-1039	WBGene00010472	Transcript:K01D12.13b	V	12411994	12412330	Promoter (<=1kb)	12410879	12412050	1172	2	0	CELE_K01D12.13	N.A.	N.A.	"cytoplasm"
aat-1040	WBGene00010480	Transcript:K01G5.9.3	III	10759126	10759370	Promoter (<=1kb)	10759350	10763013	3664	1	0	CELE_K01G5.9	N.A.	HGNC:15859|EnsEMBL-Compara;Inparanoid;OrthoFinder;OrthoInspector;Panther;PhylomeDB;SonicParanoid, HGNC:16448|Hieranoid;Inparanoid;OrthoInspector	"cytoplasm", "hydrolase activity", "protein maturation", "threonine-type endopeptidase activity"
aat-1041	WBGene00010552	Transcript:K04C1.2a	X	14238339	14238675	Promoter (<=1kb)	14238708	14241338	2631	1	-33	CELE_K04C1.2	N.A.	N.A.	N.A.
aat-1042	WBGene00010583	Transcript:K05C4.7.2	I	14737314	14737650	Promoter (<=1kb)	14737614	14738795	1182	1	0	CELE_K05C4.7	N.A.	HGNC:17684|OrthoFinder;OrthoInspector;PhylomeDB;SonicParanoid	"mitochondrial outer membrane"
aat-1043	WBGene00010594	Transcript:K06A4.4	V	9499338	9499674	Promoter (1-2kb)	9501399	9504578	3180	1	-1725	CELE_K06A4.4	N.A.	N.A.	"carbohydrate transmembrane transport", "carbohydrate transport", "endomembrane system", "membrane", "plasma membrane", "sugar transmembrane transporter activity"
aat-1044	WBGene00010599	Transcript:K06B4.4	V	15664083	15664273	Distal Intergenic	15669170	15670157	988	1	-4897	CELE_K06B4.4	N.A.	N.A.	"membrane"
aat-1045	WBGene00010599	Transcript:K06B4.4	V	15666756	15667092	Promoter (2-3kb)	15669170	15670157	988	1	-2078	CELE_K06B4.4	N.A.	N.A.	"membrane"
aat-1046	WBGene00010627	Transcript:K07C5.4	V	10353038	10353374	Promoter (<=1kb)	10350471	10352978	2508	2	-61	CELE_K07C5.4	spinocerebellar ataxia type 36|By Orthology	HGNC:15911|EnsEMBL-Compara;Hieranoid;Inparanoid;OMA;OrthoFinder;OrthoInspector;Panther;PhylomeDB;SonicParanoid	"box C/D methylation guide snoRNP complex", "nucleolus", "nucleus", "ribosome biogenesis", "small-subunit processome", "snoRNA binding"
aat-1047	WBGene00010631	Transcript:K07C5.8	V	10361821	10362157	Promoter (<=1kb)	10362261	10366014	3754	1	-104	CELE_K07C5.8	N.A.	HGNC:11424|Hieranoid;Inparanoid;OMA;OrthoFinder;OrthoInspector;Panther;PhylomeDB;SonicParanoid, HGNC:15721|Hieranoid;Inparanoid;OMA;OrthoFinder;OrthoInspector;Panther;PhylomeDB;SonicParanoid, HGNC:15720|EnsEMBL-Compara;Hieranoid;Inparanoid;OMA;OrthoFinder;OrthoInspector;Panther;PhylomeDB;SonicParanoid	"calmodulin binding", "cytoplasm", "epithelial tube morphogenesis", "FAR/SIN/STRIPAK complex", "positive regulation of endocytic recycling", "positive regulation of GTPase activity", "protein-macromolecule adaptor activity", "regulation of Golgi organization", "regulation of signal transduction"
aat-1048	WBGene00010639	Transcript:K07F5.15b.3	IV	9868067	9868275	Promoter (2-3kb)	9865172	9866152	981	1	2896	CELE_K07F5.15	N.A.	HGNC:24991|EnsEMBL-Compara;Panther	N.A.
aat-1049	WBGene00010641	Transcript:K07G5.1	I	7156844	7157180	Promoter (<=1kb)	7152460	7156786	4327	2	-59	CELE_K07G5.1	immunodeficiency 58|By Orthology	HGNC:21581|EnsEMBL-Compara;Hieranoid;Inparanoid;OrthoFinder;OrthoInspector;Panther;PhylomeDB;SonicParanoid, HGNC:20272|EnsEMBL-Compara;Hieranoid;Inparanoid;OrthoFinder;OrthoInspector;Panther;PhylomeDB;SonicParanoid, HGNC:27089|EnsEMBL-Compara;Hieranoid;Inparanoid;OrthoFinder;OrthoInspector;Panther;PhylomeDB;SonicParanoid	"axon guidance", "cell migration", "GTPase activating protein binding", "lamellipodium", "locomotion", "negative regulation of Rac protein signal transduction", "plasma membrane", "regulation of Arp2/3 complex-mediated actin nucleation", "regulation of axon extension involved in axon guidance", "regulation of cell migration"
aat-1050	WBGene00010645	Transcript:K07G5.6.1	I	7149556	7149892	Promoter (1-2kb)	7149937	7151842	1906	2	1950	CELE_K07G5.6	colon adenocarcinoma|By Orthology, erythropoietic protoporphyria|By Orthology, cutaneous porphyria|By Orthology	HGNC:3647|Hieranoid;OrthoFinder;Panther	"ferrochelatase activity", "heme biosynthetic process", "mitochondrion"
aat-1051	WBGene00010661	Transcript:K08E3.1	III	13744003	13744339	Promoter (<=1kb)	13744222	13747287	3066	1	0	CELE_K08E3.1	melanoma|By Orthology, retinoschisis|By Orthology, skin melanoma|By Orthology, pigmentation disease|By Orthology, vitiligo|By Orthology, ocular albinism 1|By Orthology, oculocutaneous albinism type IA|By Orthology, oculocutaneous albinism type IB|By Orthology, oculocutaneous albinism type III|By Orthology	HGNC:2709|Inparanoid;OrthoFinder;OrthoInspector;Panther;PhylomeDB;SonicParanoid, HGNC:12442|EnsEMBL-Compara;Inparanoid;OrthoFinder;OrthoInspector;Panther;PhylomeDB;SonicParanoid, HGNC:12450|Inparanoid;OrthoFinder;OrthoInspector;Panther;PhylomeDB;SonicParanoid	"dopachrome isomerase activity", "metal ion binding", "negative regulation of apoptotic process", "oxidoreductase activity", "tyrosinase activity"
aat-1052	WBGene00010664	Transcript:K08E3.4	III	13763141	13763477	Promoter (1-2kb)	13759445	13762069	2625	2	-1073	CELE_K08E3.4	N.A.	HGNC:2696|EnsEMBL-Compara;Hieranoid;Inparanoid;OMA;OrthoFinder;OrthoInspector;PhylomeDB;SonicParanoid	"actin binding", "actin filament binding", "actin filament", "cortical actin cytoskeleton", "dendrite", "lamellipodium", "neuron projection morphogenesis", "positive regulation of axon extension", "positive regulation of dendritic spine morphogenesis", "postsynaptic actin cytoskeleton organization", "postsynaptic density", "postsynaptic membrane", "regulation of actin filament polymerization", "site of polarized growth"
aat-1053	WBGene00010681	Transcript:K08F8.1b.2	II	8742042	8742233	Promoter (1-2kb)	8743725	8747227	3503	1	-1492	CELE_K08F8.1	N.A.	N.A.	"A band", "adult locomotory behavior", "ATP binding", "behavioral response to nicotine", "calcium-dependent protein serine/threonine kinase activity", "calcium/calmodulin-dependent protein kinase activity", "calmodulin binding", "cytoplasm", "intracellular signal transduction", "kinase activity", "metal ion binding", "mitogen-activated protein kinase binding", "nucleotide binding", "nucleus", "protein kinase activity", "protein kinase binding", "protein phosphorylation", "protein serine kinase activity", "protein serine/threonine kinase activity", "regulation of sarcomere organization", "sarcomere", "transferase activity"
aat-1054	WBGene00010681	Transcript:K08F8.1b.2	II	8743282	8743618	Promoter (<=1kb)	8743725	8747227	3503	1	-107	CELE_K08F8.1	N.A.	N.A.	"A band", "adult locomotory behavior", "ATP binding", "behavioral response to nicotine", "calcium-dependent protein serine/threonine kinase activity", "calcium/calmodulin-dependent protein kinase activity", "calmodulin binding", "cytoplasm", "intracellular signal transduction", "kinase activity", "metal ion binding", "mitogen-activated protein kinase binding", "nucleotide binding", "nucleus", "protein kinase activity", "protein kinase binding", "protein phosphorylation", "protein serine kinase activity", "protein serine/threonine kinase activity", "regulation of sarcomere organization", "sarcomere", "transferase activity"
aat-1055	WBGene00010685	Transcript:K08F9.2	V	15136905	15137023	Promoter (<=1kb)	15134183	15136801	2619	2	-105	tag-216, CELE_K08F9.2	N.A.	HGNC:12754|EnsEMBL-Compara;Hieranoid;Inparanoid;OMA;OrthoFinder;OrthoInspector;Panther;PhylomeDB;SonicParanoid	"actin filament binding", "actin filament depolymerization", "actin filament organization", "cortical actin cytoskeleton", "locomotion", "regulation of protein localization", "sarcomere organization"
aat-1056	WBGene00010687	Transcript:K08F9.4	V	15143848	15144134	Promoter (<=1kb)	15144064	15146431	2368	1	0	CELE_K08F9.4	N.A.	N.A.	N.A.
aat-1057	WBGene00010697	Transcript:K08H10.4	V	10004416	10004752	Promoter (<=1kb)	10004755	10007483	2729	1	-3	CELE_K08H10.4	N.A.	HGNC:3368|EnsEMBL-Compara;Hieranoid;Inparanoid;OMA;OrthoFinder;OrthoInspector;Panther;PhylomeDB;SonicParanoid, HGNC:3367|EnsEMBL-Compara;Hieranoid;Inparanoid;OMA;OrthoFinder;OrthoInspector;Panther;PhylomeDB;SonicParanoid	"cytoplasmic vesicle membrane", "endomembrane system", "GDP metabolic process", "GDP phosphatase activity", "hydrolase activity", "membrane", "metal ion binding", "nucleoside diphosphate phosphatase activity", "UDP metabolic process", "UDP phosphatase activity"
aat-1058	WBGene00010700	Transcript:K09A9.1	X	15607524	15607860	Promoter (<=1kb)	15607969	15610631	2663	1	-109	CELE_K09A9.1	N.A.	HGNC:16891|OrthoFinder;Panther;PhylomeDB	"antifungal innate immune response", "ATP binding", "defense response to fungus", "defense response to Gram-negative bacterium", "defense response to Gram-positive bacterium", "DNA-binding transcription factor binding", "mitogen-activated protein kinase kinase binding", "negative regulation of gene expression", "nucleotide binding", "nucleus", "positive regulation of gene expression", "positive regulation of proteasomal ubiquitin-dependent protein catabolic process", "protein kinase activity", "protein phosphorylation", "regulation of gene expression"
aat-1059	WBGene00010700	Transcript:K09A9.1	X	15610565	15610901	Promoter (2-3kb)	15607969	15610631	2663	1	2597	CELE_K09A9.1	N.A.	HGNC:16891|OrthoFinder;Panther;PhylomeDB	"antifungal innate immune response", "ATP binding", "defense response to fungus", "defense response to Gram-negative bacterium", "defense response to Gram-positive bacterium", "DNA-binding transcription factor binding", "mitogen-activated protein kinase kinase binding", "negative regulation of gene expression", "nucleotide binding", "nucleus", "positive regulation of gene expression", "positive regulation of proteasomal ubiquitin-dependent protein catabolic process", "protein kinase activity", "protein phosphorylation", "regulation of gene expression"
aat-1060	WBGene00010742	Transcript:K10D6.2d	V	11196657	11196993	Promoter (<=1kb)	11194273	11196004	1732	2	-654	CELE_K10D6.2	N.A.	N.A.	"membrane", "plasma membrane"
aat-1061	WBGene00010755	Transcript:K10G9.1	III	10290544	10290880	Distal Intergenic	10295137	10298680	3544	1	-4257	CELE_K10G9.1	autosomal dominant nonsyndromic deafness 25|By Orthology	HGNC:16704|EnsEMBL-Compara;OrthoFinder;Panther;PhylomeDB, HGNC:16703|EnsEMBL-Compara;OrthoFinder;Panther;PhylomeDB, HGNC:20151|EnsEMBL-Compara;OrthoFinder;Panther;PhylomeDB	"excitatory synapse", "L-glutamate transmembrane transport", "L-glutamate transmembrane transporter activity", "membrane", "neurotransmitter loading into synaptic vesicle", "neurotransmitter transmembrane transporter activity", "regulation of synapse structure or activity", "synaptic transmission, glutamatergic", "synaptic vesicle membrane", "transmembrane transport", "transmembrane transporter activity"
aat-1062	WBGene00010758	Transcript:K10H10.1.2	II	14489506	14489748	Promoter (<=1kb)	14489802	14492715	2914	1	-54	CELE_K10H10.1	porokeratosis|By Orthology	HGNC:16192|EnsEMBL-Compara;Hieranoid;Inparanoid;OMA;OrthoFinder;OrthoInspector;Panther;PhylomeDB;SonicParanoid	"ATP transport", "membrane", "secondary active transmembrane transporter activity", "transmembrane transport", "transmembrane transporter activity"
aat-1063	WBGene00010759	Transcript:K10H10.2.2	II	14494504	14494840	Promoter (<=1kb)	14492827	14494514	1688	2	0	CELE_K10H10.2	Down syndrome|By Experiment	HGNC:30404|EnsEMBL-Compara;SonicParanoid	"amino acid biosynthetic process", "cysteine biosynthetic process from serine", "cysteine biosynthetic process", "cysteine synthase activity", "cytoplasm", "L-3-cyanoalanine synthase activity", "lyase activity", "transferase activity"
aat-1064	WBGene00010759	Transcript:K10H10.2.2	II	14495325	14495661	Promoter (<=1kb)	14492827	14494514	1688	2	-812	CELE_K10H10.2	Down syndrome|By Experiment	HGNC:30404|EnsEMBL-Compara;SonicParanoid	"amino acid biosynthetic process", "cysteine biosynthetic process from serine", "cysteine biosynthetic process", "cysteine synthase activity", "cytoplasm", "L-3-cyanoalanine synthase activity", "lyase activity", "transferase activity"
aat-1065	WBGene00010769	Transcript:K11D2.2.1	I	12502958	12503294	Promoter (1-2kb)	12505098	12507624	2527	1	-1804	dod-7, CELE_K11D2.2	sphingolipidosis|By Orthology, Farber lipogranulomatosis|By Orthology, spinal muscular atrophy with progressive myoclonic epilepsy|By Orthology	HGNC:735|EnsEMBL-Compara;Hieranoid;Inparanoid;OMA;OrthoFinder;OrthoInspector;Panther;PhylomeDB;SonicParanoid	"extracellular region", "fatty acid amide hydrolase activity", "fatty acid metabolic process", "hydrolase activity", "lipid metabolic process", "lysosome", "membrane", "N-acylsphingosine amidohydrolase activity", "sphingolipid metabolic process"
aat-1066	WBGene00010770	Transcript:K11D2.4c	I	12524397	12524614	Promoter (<=1kb)	12523519	12527553	4035	1	879	CELE_K11D2.4	N.A.	HGNC:12920|EnsEMBL-Compara;PhylomeDB, HGNC:22213|EnsEMBL-Compara;PhylomeDB, HGNC:13098|EnsEMBL-Compara;PhylomeDB, HGNC:27815|EnsEMBL-Compara;Panther	"DNA binding", "DNA-binding transcription factor activity", "metal ion binding", "nucleus", "regulation of transcription by RNA polymerase II", "RNA polymerase II cis-regulatory region sequence-specific DNA binding", "zinc ion binding"
aat-1067	WBGene00010771	Transcript:K11D2.5	I	12515110	12515446	Promoter (1-2kb)	12513519	12518697	5179	1	1592	CELE_K11D2.5	N.A.	HGNC:28785|EnsEMBL-Compara;Inparanoid;OrthoFinder;OrthoInspector;PhylomeDB;SonicParanoid	"intracellular membrane-bounded organelle", "nucleic acid binding"
aat-1068	WBGene00010776	Transcript:K11E4.4b	X	13726434	13726581	Promoter (<=1kb)	13727298	13730011	2714	1	-717	tag-207, CELE_K11E4.4	N.A.	HGNC:15607|EnsEMBL-Compara;Hieranoid;Inparanoid;OrthoFinder;OrthoInspector;Panther;PhylomeDB;SonicParanoid, HGNC:685|EnsEMBL-Compara;Hieranoid;Inparanoid;OMA;OrthoFinder;OrthoInspector;Panther;PhylomeDB;SonicParanoid	"adherens junction", "cell periphery", "cytoplasm", "gonad morphogenesis", "guanyl-nucleotide exchange factor activity", "hemidesmosome", "inductive cell migration", "neuron migration"
aat-1069	WBGene00010790	Transcript:K12G11.3	V	11885962	11886298	Promoter (1-2kb)	11888236	11889650	1415	1	-1938	dod-11, sodh-1, CELE_K12G11.3	N.A.	N.A.	"alcohol dehydrogenase (NAD+) activity", "cytoplasm", "defense response to Gram-positive bacterium", "metal ion binding", "oxidoreductase activity"
aat-1070	WBGene00010790	Transcript:K12G11.3	V	11887931	11888098	Promoter (<=1kb)	11888236	11889650	1415	1	-138	dod-11, sodh-1, CELE_K12G11.3	N.A.	N.A.	"alcohol dehydrogenase (NAD+) activity", "cytoplasm", "defense response to Gram-positive bacterium", "metal ion binding", "oxidoreductase activity"
aat-1071	WBGene00010791	Transcript:K12G11.4	V	11889562	11889898	Promoter (1-2kb)	11889719	11891194	1476	2	1296	dod-14, CELE_K12G11.4	N.A.	N.A.	"alcohol dehydrogenase (NAD+) activity", "cytoplasm", "metal ion binding", "oxidoreductase activity"
aat-1072	WBGene00010796	Transcript:M01A8.2b	III	9269076	9269412	Promoter (<=1kb)	9260190	9269062	8873	2	-15	CELE_M01A8.2	N.A.	N.A.	"microtubule binding", "nuclear envelope", "nucleus localization", "nucleus organization", "protein binding"
aat-1073	WBGene00010809	Transcript:M01F1.3.3	III	3505296	3505408	Promoter (<=1kb)	3503710	3505226	1517	2	-71	CELE_M01F1.3	N.A.	HGNC:16429|EnsEMBL-Compara;Hieranoid;Inparanoid;OMA;OrthoFinder;OrthoInspector;Panther;PhylomeDB;SonicParanoid	"4 iron, 4 sulfur cluster binding", "catalytic activity", "iron-sulfur cluster binding", "lipoate biosynthetic process", "lipoate synthase activity", "metal ion binding", "mitochondrion", "protein lipoylation", "sulfurtransferase activity", "transferase activity"
aat-1074	WBGene00010813	Transcript:M01F1.7	III	3529851	3530187	Promoter (<=1kb)	3521146	3529727	8582	2	-125	CELE_M01F1.7	cone-rod dystrophy 5|By Orthology	HGNC:9003|EnsEMBL-Compara;Hieranoid;Inparanoid;OMA;OrthoFinder;OrthoInspector;Panther;PhylomeDB;SonicParanoid, HGNC:21044|Hieranoid;Inparanoid;OMA;OrthoFinder;OrthoInspector;Panther;SonicParanoid, HGNC:21043|Hieranoid;Inparanoid;OMA;OrthoFinder;OrthoInspector;PhylomeDB;SonicParanoid	"ciliary transition zone", "cytoplasm", "endomembrane system", "intermembrane lipid transfer", "metal ion binding", "phosphatidylcholine binding", "phosphatidylcholine transporter activity", "phosphatidylinositol binding", "phosphatidylinositol transfer activity", "phospholipid transport", "phospholipid transporter activity", "synapse"
aat-1075	WBGene00010828	Transcript:M02B1.3b	IV	12840347	12840683	3' UTR	12836510	12840674	4165	1	3838	CELE_M02B1.3	N.A.	HGNC:25177|OrthoFinder;Panther;PhylomeDB, HGNC:33522|OrthoFinder;Panther;PhylomeDB	"membrane assembly", "membrane", "phospholipid homeostasis", "plasma membrane organization", "plasma membrane", "regulation of membrane lipid distribution"
aat-1076	WBGene00010835	Transcript:M03B6.3	X	13864243	13864579	Promoter (<=1kb)	13860761	13864292	3532	2	0	CELE_M03B6.3	N.A.	N.A.	N.A.
aat-1077	WBGene00010837	Transcript:M03B6.5	X	13843184	13843520	Promoter (<=1kb)	13844199	13844673	475	1	-679	CELE_M03B6.5	N.A.	N.A.	"membrane"
aat-1078	WBGene00010867	Transcript:M04G12.1e	V	13371430	13371539	Promoter (<=1kb)	13370104	13371311	1208	2	-120	tag-260, CELE_M04G12.1	common variable immunodeficiency 14|By Orthology, neurodevelopmental disorder with regression, abnormal movements, loss of speech, and seizures|By Orthology	HGNC:21728|EnsEMBL-Compara;Hieranoid;OrthoFinder;OrthoInspector, HGNC:14282|EnsEMBL-Compara;Hieranoid;Inparanoid;OrthoFinder;OrthoInspector;SonicParanoid, HGNC:21729|EnsEMBL-Compara;Hieranoid;Inparanoid;OrthoFinder;OrthoInspector;SonicParanoid	"nucleus", "protein binding"
aat-1079	WBGene00010867	Transcript:M04G12.1a	V	13373811	13373992	Promoter (<=1kb)	13370104	13372947	2844	2	-865	tag-260, CELE_M04G12.1	common variable immunodeficiency 14|By Orthology, neurodevelopmental disorder with regression, abnormal movements, loss of speech, and seizures|By Orthology	HGNC:21728|EnsEMBL-Compara;Hieranoid;OrthoFinder;OrthoInspector, HGNC:14282|EnsEMBL-Compara;Hieranoid;Inparanoid;OrthoFinder;OrthoInspector;SonicParanoid, HGNC:21729|EnsEMBL-Compara;Hieranoid;Inparanoid;OrthoFinder;OrthoInspector;SonicParanoid	"nucleus", "protein binding"
aat-1080	WBGene00010867	Transcript:M04G12.1a	V	13374542	13374878	Promoter (1-2kb)	13370104	13372947	2844	2	-1596	tag-260, CELE_M04G12.1	common variable immunodeficiency 14|By Orthology, neurodevelopmental disorder with regression, abnormal movements, loss of speech, and seizures|By Orthology	HGNC:21728|EnsEMBL-Compara;Hieranoid;OrthoFinder;OrthoInspector, HGNC:14282|EnsEMBL-Compara;Hieranoid;Inparanoid;OrthoFinder;OrthoInspector;SonicParanoid, HGNC:21729|EnsEMBL-Compara;Hieranoid;Inparanoid;OrthoFinder;OrthoInspector;SonicParanoid	"nucleus", "protein binding"
aat-1081	WBGene00010867	Transcript:M04G12.1a	V	13375925	13376261	Promoter (2-3kb)	13370104	13372947	2844	2	-2979	tag-260, CELE_M04G12.1	common variable immunodeficiency 14|By Orthology, neurodevelopmental disorder with regression, abnormal movements, loss of speech, and seizures|By Orthology	HGNC:21728|EnsEMBL-Compara;Hieranoid;OrthoFinder;OrthoInspector, HGNC:14282|EnsEMBL-Compara;Hieranoid;Inparanoid;OrthoFinder;OrthoInspector;SonicParanoid, HGNC:21729|EnsEMBL-Compara;Hieranoid;Inparanoid;OrthoFinder;OrthoInspector;SonicParanoid	"nucleus", "protein binding"
aat-1082	WBGene00010867	Transcript:M04G12.1b	V	13377949	13378285	Promoter (1-2kb)	13370114	13380189	10076	2	1904	tag-260, CELE_M04G12.1	common variable immunodeficiency 14|By Orthology, neurodevelopmental disorder with regression, abnormal movements, loss of speech, and seizures|By Orthology	HGNC:21728|EnsEMBL-Compara;Hieranoid;OrthoFinder;OrthoInspector, HGNC:14282|EnsEMBL-Compara;Hieranoid;Inparanoid;OrthoFinder;OrthoInspector;SonicParanoid, HGNC:21729|EnsEMBL-Compara;Hieranoid;Inparanoid;OrthoFinder;OrthoInspector;SonicParanoid	"nucleus", "protein binding"
aat-1083	WBGene00010867	Transcript:M04G12.1b	V	13380189	13380525	Promoter (<=1kb)	13370114	13380189	10076	2	-1	tag-260, CELE_M04G12.1	common variable immunodeficiency 14|By Orthology, neurodevelopmental disorder with regression, abnormal movements, loss of speech, and seizures|By Orthology	HGNC:21728|EnsEMBL-Compara;Hieranoid;OrthoFinder;OrthoInspector, HGNC:14282|EnsEMBL-Compara;Hieranoid;Inparanoid;OrthoFinder;OrthoInspector;SonicParanoid, HGNC:21729|EnsEMBL-Compara;Hieranoid;Inparanoid;OrthoFinder;OrthoInspector;SonicParanoid	"nucleus", "protein binding"
aat-1084	WBGene00010868	Transcript:M04G12.4a	V	13391446	13391698	Promoter (<=1kb)	13386063	13391393	5331	2	-54	CELE_M04G12.4	N.A.	N.A.	"cell differentiation", "DNA binding", "metal ion binding", "nucleus", "zinc ion binding"
aat-1085	WBGene00010868	Transcript:M04G12.4a	V	13391943	13392279	Promoter (<=1kb)	13386063	13391393	5331	2	-551	CELE_M04G12.4	N.A.	N.A.	"cell differentiation", "DNA binding", "metal ion binding", "nucleus", "zinc ion binding"
aat-1086	WBGene00010881	Transcript:M05D6.9	II	8494492	8494623	Promoter (<=1kb)	8494271	8495715	1445	1	222	CELE_M05D6.9	N.A.	N.A.	N.A.
aat-1087	WBGene00010896	Transcript:M28.5.2	II	10658774	10659110	Promoter (<=1kb)	10658021	10658847	827	2	0	phi-9, CELE_M28.5	N.A.	HGNC:7819|EnsEMBL-Compara;Hieranoid;Inparanoid;OMA;OrthoFinder;OrthoInspector;Panther;PhylomeDB;SonicParanoid	"box C/D methylation guide snoRNP complex", "maturation of SSU-rRNA", "mRNA processing", "mRNA splicing, via spliceosome", "nucleolus", "nucleus", "precatalytic spliceosome", "ribonucleoprotein complex", "RNA binding", "RNA splicing", "small-subunit processome", "spliceosomal complex", "U4/U6 x U5 tri-snRNP complex"
aat-1088	WBGene00010910	Transcript:M106.2	II	10851153	10851489	Intron (Transcript:M106.2/Gene:WBGene00010910, intron 1 of 9)	10844530	10855554	11025	2	4065	CELE_M106.2	N.A.	N.A.	"biological_process", "molecular_function"
aat-1089	WBGene00010911	Transcript:M106.3a.2	II	10862937	10863026	Promoter (2-3kb)	10857492	10860909	3418	2	-2029	CELE_M106.3	N.A.	HGNC:20149|EnsEMBL-Compara;Inparanoid;OMA;OrthoFinder;OrthoInspector;Panther;PhylomeDB;SonicParanoid	"15-oxoprostaglandin 13-reductase [NAD(P)+] activity", "cytoplasm", "lipid metabolic process", "oxidoreductase activity", "oxidoreductase activity, acting on the CH-CH group of donors, NAD or NADP as acceptor", "prostaglandin metabolic process"
aat-1090	WBGene00010935	Transcript:M163.1	X	14500320	14500656	Downstream (1-2kb)	14502498	14503913	1416	2	3257	CELE_M163.1	N.A.	N.A.	N.A.
aat-1091	WBGene00010935	Transcript:M163.1	X	14502180	14502516	Promoter (1-2kb)	14502498	14503913	1416	2	1397	CELE_M163.1	N.A.	N.A.	N.A.
aat-1092	WBGene00010935	Transcript:M163.1	X	14503290	14503626	Promoter (<=1kb)	14502498	14503913	1416	2	287	CELE_M163.1	N.A.	N.A.	N.A.
aat-1093	WBGene00010976	Transcript:R02D5.1	V	14508109	14508290	Promoter (<=1kb)	14508253	14509671	1419	1	0	CELE_R02D5.1	N.A.	N.A.	"protein binding"
aat-1094	WBGene00010990	Transcript:R03D7.4	II	10945491	10945827	Promoter (<=1kb)	10943391	10945660	2270	2	0	C. elegans elongin A, CELE_R03D7.4	N.A.	HGNC:11620|EnsEMBL-Compara;OrthoFinder;OrthoInspector;Panther, HGNC:30771|EnsEMBL-Compara;OrthoFinder;OrthoInspector;Panther	"elongin complex", "nucleus", "transcription by RNA polymerase II", "transcription elongation by RNA polymerase II", "transcription elongation factor complex"
aat-1095	WBGene00011003	Transcript:R04B5.5	V	10087139	10087475	Promoter (<=1kb)	10087489	10089000	1512	1	-14	CELE_R04B5.5	autosomal recessive distal hereditary motor neuronopathy 8|By Orthology	HGNC:11184|EnsEMBL-Compara;Hieranoid;Inparanoid;OMA;OrthoFinder;OrthoInspector;Panther;PhylomeDB;SonicParanoid	"L-iditol 2-dehydrogenase (NAD+) activity", "metal ion binding", "oxidoreductase activity", "sorbitol catabolic process"
aat-1096	WBGene00011051	Transcript:R06A4.9a	II	14357982	14358318	Promoter (<=1kb)	14358392	14361683	3292	1	-74	CELE_R06A4.9	N.A.	HGNC:25651|EnsEMBL-Compara;OrthoFinder;OrthoInspector;Panther;PhylomeDB;SonicParanoid	"mRNA 3'-end processing", "mRNA cleavage and polyadenylation specificity factor complex", "mRNA processing", "nuclear speck", "nucleus"
aat-1097	WBGene00011059	Transcript:R06C1.4	I	11929987	11930323	Promoter (<=1kb)	11930725	11931759	1035	1	-402	CELE_R06C1.4	N.A.	N.A.	"nucleic acid binding", "RNA binding"
aat-1098	WBGene00011089	Transcript:R07B7.5	V	12071539	12071875	Promoter (1-2kb)	12068718	12070519	1802	2	-1021	CELE_R07B7.5	schizophrenia|By Orthology	HGNC:6381|EnsEMBL-Compara;Hieranoid;Inparanoid;OMA;OrthoFinder;OrthoInspector;Panther;PhylomeDB;SonicParanoid	"'de novo' NAD+ biosynthetic process from L-tryptophan", "anthranilate metabolic process", "FAD binding", "flavin adenine dinucleotide binding", "kynurenine 3-monooxygenase activity", "kynurenine metabolic process", "L-tryptophan catabolic process", "membrane", "mitochondrial membrane", "mitochondrial outer membrane", "mitochondrion", "monooxygenase activity", "NAD+ biosynthetic process", "NAD+ metabolic process", "oxidoreductase activity", "pyridine nucleotide biosynthetic process", "quinolinate biosynthetic process"
aat-1099	WBGene00011105	Transcript:R07E3.4	X	10332283	10332619	Promoter (<=1kb)	10330596	10331873	1278	2	-411	CELE_R07E3.4	N.A.	N.A.	"ATP:ADP antiporter activity", "membrane", "mitochondrial ADP transmembrane transport", "mitochondrial ATP transmembrane transport", "mitochondrial inner membrane", "mitochondrion", "negative regulation of mitochondrial outer membrane permeabilization involved in apoptotic signaling pathway", "transmembrane transport"
aat-1100	WBGene00011107	Transcript:R07E3.6	X	10317611	10317947	Promoter (<=1kb)	10317722	10321854	4133	1	0	CELE_R07E3.6	N.A.	N.A.	N.A.
aat-1101	WBGene00011122	Transcript:R07H5.2a	IV	11179242	11179578	Promoter (<=1kb)	11179645	11183000	3356	1	-67	CELE_R07H5.2	brain disease|By Orthology	HGNC:2330|EnsEMBL-Compara;Hieranoid;Inparanoid;OMA;OrthoFinder;OrthoInspector;Panther;PhylomeDB;SonicParanoid	"acyltransferase activity", "carnitine O-palmitoyltransferase activity", "fatty acid beta-oxidation", "mitochondrion"
aat-1102	WBGene00011145	Transcript:R08D7.5	III	8974821	8975157	Promoter (<=1kb)	8974186	8975062	877	1	636	CELE_R08D7.5	N.A.	HGNC:1867|OMA;Panther	"calcium ion binding", "centriole replication", "centriole", "centrosome", "microtubule cytoskeleton organization", "nucleus"
aat-1103	WBGene00011146	Transcript:R08D7.6b	III	8983197	8983533	Promoter (1-2kb)	8975065	8981897	6833	2	-1301	CELE_R08D7.6	N.A.	HGNC:8777|EnsEMBL-Compara;Hieranoid;Inparanoid;OrthoFinder;OrthoInspector;Panther;PhylomeDB;SonicParanoid	"3',5'-cGMP-stimulated cyclic-nucleotide phosphodiesterase activity", "3',5'-cyclic-AMP phosphodiesterase activity", "3',5'-cyclic-GMP phosphodiesterase activity", "3',5'-cyclic-nucleotide phosphodiesterase activity", "cGMP catabolic process", "cGMP-mediated signaling", "chemosensory behavior", "chemotaxis", "cytosol", "determination of adult lifespan", "hydrolase activity", "metal ion binding", "mitochondrial inner membrane", "mitochondrial matrix", "mitochondrial outer membrane", "negative regulation of cAMP/PKA signal transduction", "negative regulation of cGMP-mediated signaling", "nucleus", "perinuclear region of cytoplasm", "phosphoric diester hydrolase activity", "phototransduction", "positive regulation of cGMP-mediated signaling", "positive regulation of egg-laying behavior", "positive regulation of gene expression", "positive regulation of multicellular organism growth", "protein homodimerization activity", "regulation of egg-laying behavior", "regulation of mitochondrion organization", "regulation of multicellular organism growth", "response to alkaline pH", "response to hydrogen peroxide", "response to oxygen levels", "signal transduction", "synaptic membrane"
aat-1104	WBGene00011195	Transcript:R10D12.14a	V	13963385	13963647	Promoter (<=1kb)	13963734	13965405	1672	1	-87	CELE_R10D12.14	N.A.	N.A.	"cell cortex", "cleavage furrow", "cytoplasm", "negative regulation of Notch signaling pathway", "Notch signaling pathway", "protein binding", "regulation of protein deneddylation", "WD40-repeat domain binding"
aat-1105	WBGene00011232	Transcript:R11A5.4b.1	I	7866075	7866411	Promoter (<=1kb)	7866132	7872075	5944	1	0	CELE_R11A5.4	N.A.	HGNC:8724|EnsEMBL-Compara;Hieranoid;Inparanoid;OMA;OrthoFinder;OrthoInspector;Panther;SonicParanoid, HGNC:8725|Hieranoid;Inparanoid;OMA;OrthoFinder;OrthoInspector;Panther;SonicParanoid	"carboxy-lyase activity", "cellular response to glucose stimulus", "cytosol", "gluconeogenesis", "glycerol biosynthetic process from pyruvate", "GTP binding", "lyase activity", "manganese ion binding", "metal ion binding", "mitochondrion", "nucleotide binding", "oxaloacetate metabolic process", "phosphoenolpyruvate carboxykinase (GTP) activity", "phosphoenolpyruvate carboxykinase activity", "propionate catabolic process", "purine nucleotide binding", "response to lipid", "response to starvation"
aat-1106	WBGene00011232	Transcript:R11A5.4c.1	I	7872187	7872523	Promoter (2-3kb)	7869764	7872080	2317	1	2424	CELE_R11A5.4	N.A.	HGNC:8724|EnsEMBL-Compara;Hieranoid;Inparanoid;OMA;OrthoFinder;OrthoInspector;Panther;SonicParanoid, HGNC:8725|Hieranoid;Inparanoid;OMA;OrthoFinder;OrthoInspector;Panther;SonicParanoid	"carboxy-lyase activity", "cellular response to glucose stimulus", "cytosol", "gluconeogenesis", "glycerol biosynthetic process from pyruvate", "GTP binding", "lyase activity", "manganese ion binding", "metal ion binding", "mitochondrion", "nucleotide binding", "oxaloacetate metabolic process", "phosphoenolpyruvate carboxykinase (GTP) activity", "phosphoenolpyruvate carboxykinase activity", "propionate catabolic process", "purine nucleotide binding", "response to lipid", "response to starvation"
aat-1107	WBGene00011235	Transcript:R11A5.7	I	7877896	7878154	Promoter (2-3kb)	7871584	7875554	3971	2	-2343	CELE_R11A5.7	familial temporal lobe epilepsy 5|By Orthology, familial febrile seizures 11|By Orthology	HGNC:2296|Hieranoid;Inparanoid;OrthoFinder;OrthoInspector;Panther;SonicParanoid, HGNC:2299|Hieranoid;Inparanoid;OrthoFinder;OrthoInspector;Panther;SonicParanoid, HGNC:17245|Hieranoid;Inparanoid;OrthoFinder;OrthoInspector;Panther;SonicParanoid, HGNC:15722|Hieranoid;Inparanoid;OrthoFinder;OrthoInspector;Panther;SonicParanoid	"carboxypeptidase activity", "cuticular extracellular matrix", "cytoplasm", "cytoplasmic vesicle", "extracellular region", "extracellular space", "hydrolase activity", "metal ion binding", "metallocarboxypeptidase activity", "metallopeptidase activity", "peptidase activity", "proteolysis", "zinc ion binding"
aat-1108	WBGene00011247	Transcript:R11D1.9	V	12728396	12728549	Promoter (<=1kb)	12728631	12729415	785	1	-82	CELE_R11D1.9	N.A.	HGNC:1176|EnsEMBL-Compara;Hieranoid;Inparanoid;OMA;OrthoFinder;OrthoInspector;Panther;PhylomeDB;SonicParanoid	"mitochondrial large ribosomal subunit", "mitochondrion", "ribonucleoprotein complex", "ribosome", "structural constituent of ribosome", "translation"
aat-1109	WBGene00011259	Transcript:R13.4a	IV	10816133	10816257	Intron (Transcript:R13.4c/Gene:WBGene00011259, intron 4 of 11)	10812409	10825774	13366	1	3725	CELE_R13.4	end stage renal disease|By Orthology	HGNC:16493|Hieranoid;Panther;SonicParanoid, HGNC:22229|Hieranoid;OMA;Panther;SonicParanoid	"chromatin", "positive regulation of DNA-templated transcription", "protein sumoylation", "regulation of transcription by RNA polymerase II", "SUMO ligase activity", "transcription coactivator activity"
aat-1110	WBGene00011259	Transcript:R13.4b.1	IV	10817086	10817422	Promoter (2-3kb)	10820211	10825888	5678	1	-2789	CELE_R13.4	end stage renal disease|By Orthology	HGNC:16493|Hieranoid;Panther;SonicParanoid, HGNC:22229|Hieranoid;OMA;Panther;SonicParanoid	"chromatin", "positive regulation of DNA-templated transcription", "protein sumoylation", "regulation of transcription by RNA polymerase II", "SUMO ligase activity", "transcription coactivator activity"
aat-1111	WBGene00011259	Transcript:R13.4b.2	IV	10821821	10822078	Promoter (<=1kb)	10822653	10825888	3236	1	-575	CELE_R13.4	end stage renal disease|By Orthology	HGNC:16493|Hieranoid;Panther;SonicParanoid, HGNC:22229|Hieranoid;OMA;Panther;SonicParanoid	"chromatin", "positive regulation of DNA-templated transcription", "protein sumoylation", "regulation of transcription by RNA polymerase II", "SUMO ligase activity", "transcription coactivator activity"
aat-1112	WBGene00011268	Transcript:R17.2	III	10844888	10845224	Promoter (<=1kb)	10840012	10844935	4924	2	0	CELE_R17.2	N.A.	HGNC:25386|EnsEMBL-Compara;Hieranoid;Inparanoid;OrthoFinder;OrthoInspector;Panther;PhylomeDB;SonicParanoid	"3'-5'-RNA exonuclease activity", "catalytic activity", "endonuclease activity", "mitochondrion", "nuclear-transcribed mRNA catabolic process, deadenylation-dependent decay"
aat-1113	WBGene00011275	Transcript:R53.6.2	II	9968345	9968681	Promoter (<=1kb)	9968608	9969635	1028	1	0	CELE_R53.6	immunodeficiency 55|By Orthology	HGNC:28980|EnsEMBL-Compara;Hieranoid;Inparanoid;OMA;OrthoFinder;OrthoInspector;Panther;PhylomeDB;SonicParanoid	"DNA replication", "DNA strand elongation involved in mitotic DNA replication", "GINS complex", "nucleus"
aat-1114	WBGene00011276	Transcript:R53.7a.2	II	9975029	9975365	Promoter (<=1kb)	9971064	9975046	3983	2	0	CELE_R53.7	N.A.	N.A.	"plasma membrane"
aat-1115	WBGene00011278	Transcript:R74.2	III	4187940	4188107	Promoter (<=1kb)	4188255	4189287	1033	1	-148	CELE_R74.2	N.A.	N.A.	N.A.
aat-1116	WBGene00011282	Transcript:R74.8b	III	4206019	4206355	Promoter (<=1kb)	4206277	4207990	1714	1	0	CELE_R74.8	N.A.	N.A.	N.A.
aat-1117	WBGene00011292	Transcript:R102.5b	IV	10697127	10697463	Promoter (<=1kb)	10695380	10697071	1692	2	-57	CELE_R102.5	N.A.	N.A.	"autophagosome assembly", "autophagy", "cytoplasm", "endoplasmic reticulum", "protein binding", "protein homodimerization activity", "regulation of autophagy", "sarcomere", "striated muscle dense body"
aat-1118	WBGene00011300	Transcript:R107.5a	III	9054069	9054228	Promoter (<=1kb)	9051594	9053786	2193	2	-284	CELE_R107.5	N.A.	N.A.	N.A.
aat-1119	WBGene00011304	Transcript:R166.5a	II	10548821	10549157	Promoter (<=1kb)	10544210	10548910	4701	2	0	CELE_R166.5	N.A.	HGNC:7111|EnsEMBL-Compara;Hieranoid;Inparanoid;OrthoFinder;OrthoInspector;Panther;PhylomeDB;SonicParanoid, HGNC:7110|Hieranoid;Inparanoid;OrthoFinder;OrthoInspector;Panther;PhylomeDB;SonicParanoid	"ATP binding", "calcium-dependent protein serine/threonine kinase activity", "calcium/calmodulin-dependent protein kinase activity", "calmodulin binding", "cytoplasm", "determination of adult lifespan", "intracellular signal transduction", "kinase activity", "metal ion binding", "nucleotide binding", "nucleus", "protein kinase activity", "protein phosphorylation", "protein serine kinase activity", "protein serine/threonine kinase activity", "regulation of protein deneddylation", "transferase activity"
aat-1120	WBGene00011304	Transcript:R166.5a	II	10549058	10549394	Promoter (<=1kb)	10544210	10548910	4701	2	-149	CELE_R166.5	N.A.	HGNC:7111|EnsEMBL-Compara;Hieranoid;Inparanoid;OrthoFinder;OrthoInspector;Panther;PhylomeDB;SonicParanoid, HGNC:7110|Hieranoid;Inparanoid;OrthoFinder;OrthoInspector;Panther;PhylomeDB;SonicParanoid	"ATP binding", "calcium-dependent protein serine/threonine kinase activity", "calcium/calmodulin-dependent protein kinase activity", "calmodulin binding", "cytoplasm", "determination of adult lifespan", "intracellular signal transduction", "kinase activity", "metal ion binding", "nucleotide binding", "nucleus", "protein kinase activity", "protein phosphorylation", "protein serine kinase activity", "protein serine/threonine kinase activity", "regulation of protein deneddylation", "transferase activity"
aat-1121	WBGene00011304	Transcript:R166.5b	II	10551945	10552281	Promoter (2-3kb)	10544210	10555044	10835	2	2763	CELE_R166.5	N.A.	HGNC:7111|EnsEMBL-Compara;Hieranoid;Inparanoid;OrthoFinder;OrthoInspector;Panther;PhylomeDB;SonicParanoid, HGNC:7110|Hieranoid;Inparanoid;OrthoFinder;OrthoInspector;Panther;PhylomeDB;SonicParanoid	"ATP binding", "calcium-dependent protein serine/threonine kinase activity", "calcium/calmodulin-dependent protein kinase activity", "calmodulin binding", "cytoplasm", "determination of adult lifespan", "intracellular signal transduction", "kinase activity", "metal ion binding", "nucleotide binding", "nucleus", "protein kinase activity", "protein phosphorylation", "protein serine kinase activity", "protein serine/threonine kinase activity", "regulation of protein deneddylation", "transferase activity"
aat-1122	WBGene00011311	Transcript:T01B7.5b.1	II	8717649	8717897	Promoter (<=1kb)	8717125	8721691	4567	1	525	CELE_T01B7.5	N.A.	HGNC:24477|Hieranoid;Inparanoid;OMA;OrthoFinder;OrthoInspector;Panther;PhylomeDB;SonicParanoid	"maturation of SSU-rRNA from tricistronic rRNA transcript (SSU-rRNA, 5.8S rRNA, LSU-rRNA)", "nucleolus", "nucleus", "small-subunit processome"
aat-1123	WBGene00011313	Transcript:T01B7.8	II	8740314	8740650	Promoter (2-3kb)	8736726	8737553	828	2	-2762	CELE_T01B7.8	N.A.	N.A.	N.A.
aat-1124	WBGene00011314	Transcript:T01B7.9	II	8730378	8730556	Promoter (<=1kb)	8725533	8729777	4245	2	-602	CELE_T01B7.9	N.A.	N.A.	N.A.
aat-1125	WBGene00011329	Transcript:T01D3.5	V	13715422	13715527	Promoter (<=1kb)	13712854	13715273	2420	2	-150	CELE_T01D3.5	N.A.	HGNC:20182|EnsEMBL-Compara;Hieranoid;Inparanoid;OMA;OrthoFinder;OrthoInspector;Panther;PhylomeDB;SonicParanoid	"endomembrane system", "Golgi apparatus", "Golgi membrane", "membrane", "metal ion transmembrane transporter activity", "metal ion transport", "transmembrane transport", "zinc ion transport"
aat-1126	WBGene00011338	Transcript:T01G1.3	IV	11371804	11371938	Promoter (<=1kb)	11365618	11371792	6175	2	-13	CELE_T01G1.3	Halperin-Birk syndrome|By Orthology	HGNC:17052|EnsEMBL-Compara;Hieranoid;Inparanoid;OMA;OrthoFinder;OrthoInspector;Panther;PhylomeDB;SonicParanoid, HGNC:23197|EnsEMBL-Compara;Hieranoid;Inparanoid;OrthoFinder;OrthoInspector;Panther;PhylomeDB;SonicParanoid	"COPII vesicle coat", "COPII-coated vesicle cargo loading", "endoplasmic reticulum exit site", "endoplasmic reticulum organization", "endoplasmic reticulum to Golgi vesicle-mediated transport", "endoplasmic reticulum", "protein transport", "structural molecule activity", "vesicle-mediated transport"
aat-1127	WBGene00011400	Transcript:T03F6.4	III	13384363	13384699	Promoter (1-2kb)	13386150	13388353	2204	1	-1451	CELE_T03F6.4	N.A.	N.A.	N.A.
aat-1128	WBGene00011401	Transcript:T03F6.6.2	III	13380874	13381210	Promoter (<=1kb)	13378441	13380352	1912	2	-523	CELE_T03F6.6	retinitis pigmentosa 77|By Orthology	HGNC:30077|EnsEMBL-Compara;OrthoFinder;Panther;PhylomeDB, HGNC:30078|EnsEMBL-Compara;OrthoFinder;Panther;PhylomeDB	"membrane"
aat-1129	WBGene00011401	Transcript:T03F6.6.2	III	13381737	13382073	Promoter (1-2kb)	13378441	13380352	1912	2	-1386	CELE_T03F6.6	retinitis pigmentosa 77|By Orthology	HGNC:30077|EnsEMBL-Compara;OrthoFinder;Panther;PhylomeDB, HGNC:30078|EnsEMBL-Compara;OrthoFinder;Panther;PhylomeDB	"membrane"
aat-1130	WBGene00011404	Transcript:T03F7.7a	V	11310909	11311245	Promoter (<=1kb)	11311381	11313445	2065	1	-136	CELE_T03F7.7	N.A.	N.A.	"cytoplasm"
aat-1131	WBGene00011408	Transcript:T04A8.6	III	4693384	4693720	Promoter (<=1kb)	4692092	4693299	1208	2	-86	CELE_T04A8.6	N.A.	HGNC:17838|OrthoFinder;OrthoInspector;Panther;PhylomeDB;SonicParanoid	"nucleic acid binding", "nucleolus", "RNA binding"
aat-1132	WBGene00011442	Transcript:T04F8.3	X	11659005	11659341	Promoter (<=1kb)	11658440	11659692	1253	1	566	CELE_T04F8.3	N.A.	N.A.	N.A.
aat-1133	WBGene00011475	Transcript:T05D4.2	III	13560741	13561077	Promoter (1-2kb)	13561531	13563054	1524	2	1977	CELE_T05D4.2	N.A.	N.A.	N.A.
aat-1134	WBGene00011480	Transcript:T05E11.3a.2	IV	11119073	11119409	Promoter (<=1kb)	11119344	11123125	3782	1	0	CELE_T05E11.3	cardiovascular system disease|By Experiment, lung adenocarcinoma|By Orthology	HGNC:12028|Hieranoid;Inparanoid;OMA;OrthoFinder;OrthoInspector;Panther;PhylomeDB;SonicParanoid, HGNC:12099|OrthoFinder;Panther;PhylomeDB	"ATP binding", "ATP hydrolysis activity", "ATP-dependent protein folding chaperone", "endoplasmic reticulum lumen", "endoplasmic reticulum", "ERAD pathway", "nucleotide binding", "perinuclear region of cytoplasm", "protein folding", "unfolded protein binding"
aat-1135	WBGene00011488	Transcript:T05F1.1a	I	9619942	9620067	Promoter (<=1kb)	9620233	9622372	2140	1	-166	CELE_T05F1.1	N.A.	HGNC:26923|EnsEMBL-Compara;Hieranoid;Inparanoid;OMA;OrthoFinder;OrthoInspector;Panther;PhylomeDB;SonicParanoid	"endoplasmic reticulum membrane", "endoplasmic reticulum", "membrane", "protein binding", "protein-containing complex assembly", "regulation of protein targeting to membrane", "regulation of signal transduction"
aat-1136	WBGene00011511	Transcript:T05H10.7b	II	8071053	8071389	Promoter (<=1kb)	8067998	8070688	2691	2	-366	CELE_T05H10.7	N.A.	HGNC:26957|EnsEMBL-Compara;Hieranoid;Inparanoid;OMA;OrthoFinder;OrthoInspector;Panther;PhylomeDB;SonicParanoid	"carbohydrate binding", "glycerophosphocholine phosphodiesterase activity", "glycerophospholipid catabolic process", "hydrolase activity", "lipid metabolic process", "phosphoric diester hydrolase activity", "starch binding"
aat-1137	WBGene00011511	Transcript:T05H10.7a	II	8071873	8072209	Promoter (1-2kb)	8067998	8073372	5375	2	1163	CELE_T05H10.7	N.A.	HGNC:26957|EnsEMBL-Compara;Hieranoid;Inparanoid;OMA;OrthoFinder;OrthoInspector;Panther;PhylomeDB;SonicParanoid	"carbohydrate binding", "glycerophosphocholine phosphodiesterase activity", "glycerophospholipid catabolic process", "hydrolase activity", "lipid metabolic process", "phosphoric diester hydrolase activity", "starch binding"
aat-1138	WBGene00011530	Transcript:T06D8.10	II	11246642	11246800	Promoter (<=1kb)	11240923	11247514	6592	2	714	CELE_T06D8.10	N.A.	N.A.	"cellular oxidant detoxification", "heme binding", "metal ion binding", "peroxidase activity", "response to oxidative stress"
aat-1139	WBGene00011544	Transcript:T06E8.2	V	10035620	10035956	Promoter (<=1kb)	10035746	10036413	668	2	457	CELE_T06E8.2	N.A.	N.A.	N.A.
aat-1140	WBGene00011561	Transcript:T07C4.5	III	10339006	10339342	Promoter (1-2kb)	10337840	10339435	1596	1	1167	CELE_T07C4.5	N.A.	N.A.	"cell surface", "extracellular region"
aat-1141	WBGene00011589	Transcript:T07F10.3	V	12869979	12870315	Promoter (<=1kb)	12868026	12870035	2010	2	0	CELE_T07F10.3	N.A.	HGNC:30813|EnsEMBL-Compara;OrthoFinder;OrthoInspector;PhylomeDB;SonicParanoid	"cytoplasmic stress granule", "cytosol", "mRNA 3'-UTR binding", "mRNA binding", "nucleic acid binding", "nucleus", "poly(A) binding", "poly(U) RNA binding", "ribonucleoprotein complex", "RNA binding"
aat-1142	WBGene00011643	Transcript:T09B9.2	X	9764029	9764171	Promoter (<=1kb)	9761489	9764922	3434	2	751	droe-5, droe-5, CELE_T09B9.2	N.A.	N.A.	"membrane", "transmembrane transport", "transmembrane transporter activity"
aat-1143	WBGene00011661	Transcript:T09F3.1	II	10384678	10385014	Promoter (<=1kb)	10385333	10388133	2801	1	-319	CELE_T09F3.1	N.A.	HGNC:18595|Panther;PhylomeDB	"DNA-binding transcription repressor activity, RNA polymerase II-specific", "negative regulation of transcription by RNA polymerase II", "nucleoplasm", "nucleus", "regulation of transcription by RNA polymerase II", "RNA polymerase II cis-regulatory region sequence-specific DNA binding", "zinc ion binding"
aat-1144	WBGene00011662	Transcript:T09F3.2	II	10390488	10390824	Promoter (<=1kb)	10391154	10393620	2467	1	-330	CELE_T09F3.2	familial hyperinsulinemic hypoglycemia 8|By Orthology	HGNC:25554|EnsEMBL-Compara;Hieranoid;Inparanoid;OMA;OrthoFinder;OrthoInspector;Panther;PhylomeDB;SonicParanoid, HGNC:29681|EnsEMBL-Compara;Hieranoid;Inparanoid;OMA;OrthoFinder;OrthoInspector;Panther;PhylomeDB;SonicParanoid	"membrane", "mitochondrial inner membrane", "mitochondrion", "nucleotide transport", "pyrimidine nucleotide import into mitochondrion", "pyrimidine nucleotide transmembrane transporter activity", "transmembrane transport"
aat-1145	WBGene00011676	Transcript:T10B9.7	II	9787530	9787695	Promoter (<=1kb)	9783818	9787398	3581	2	-133	CELE_T10B9.7	breast cancer|By Orthology, familial Mediterranean fever|By Orthology, cerebral infarction|By Orthology, oral submucous fibrosis|By Orthology, chronic myeloid leukemia|By Orthology, essential hypertension|By Orthology, B-lymphoblastic leukemia/lymphoma|By Orthology, Ghosal hematodiaphyseal syndrome|By Orthology	HGNC:2640|Inparanoid;OMA;OrthoFinder;OrthoInspector;SonicParanoid, HGNC:2637|Inparanoid;OMA;OrthoFinder;OrthoInspector;SonicParanoid, HGNC:2638|Inparanoid;OMA;OrthoFinder;OrthoInspector;SonicParanoid, HGNC:11609|Inparanoid;OMA;OrthoFinder;OrthoInspector;PhylomeDB;SonicParanoid, HGNC:17450|Inparanoid;OMA;OrthoFinder;OrthoInspector;SonicParanoid, HGNC:51504|Inparanoid;OMA;OrthoFinder;OrthoInspector;SonicParanoid	"heme binding", "iron ion binding", "metal ion binding", "monooxygenase activity", "oxidoreductase activity", "oxidoreductase activity, acting on paired donors, with incorporation or reduction of molecular oxygen"
aat-1146	WBGene00011680	Transcript:T10B10.3	X	15181560	15181754	Promoter (<=1kb)	15178096	15181465	3370	2	-96	CELE_T10B10.3	N.A.	N.A.	"endosome membrane", "Golgi organization", "kinesin binding", "lysosomal membrane", "lysosome localization", "lysosome", "regulation of protein localization"
aat-1147	WBGene00011694	Transcript:T10G3.3	V	13488486	13488822	Promoter (<=1kb)	13487023	13489626	2604	2	804	CELE_T10G3.3	N.A.	N.A.	N.A.
aat-1148	WBGene00011694	Transcript:T10G3.3	V	13489773	13490109	Promoter (<=1kb)	13487023	13489626	2604	2	-148	CELE_T10G3.3	N.A.	N.A.	N.A.
aat-1149	WBGene00011719	Transcript:T11G6.4	IV	10852471	10852807	Promoter (<=1kb)	10849749	10851933	2185	2	-539	CELE_T11G6.4	N.A.	HGNC:20651|EnsEMBL-Compara;Inparanoid;OMA;OrthoFinder;OrthoInspector;Panther;PhylomeDB;SonicParanoid	"endoplasmic reticulum membrane", "membrane", "transmembrane transport", "transmembrane transporter activity"
aat-1150	WBGene00011729	Transcript:T12D8.1	III	13643632	13643868	Promoter (<=1kb)	13643918	13656785	12868	1	-50	tag-350, CELE_T12D8.1	gastrointestinal lymphoma|By Orthology, colon carcinoma|By Orthology, breast cancer|By Orthology, squamous cell carcinoma|By Orthology, laryngeal carcinoma|By Orthology, breast carcinoma|By Orthology, meningioma|By Orthology, gastric adenocarcinoma|By Orthology, esophagus squamous cell carcinoma|By Orthology, lung squamous cell carcinoma|By Orthology, lung non-small cell carcinoma|By Orthology, lung adenocarcinoma|By Orthology, papillary thyroid carcinoma|By Orthology, Klatskin's tumor|By Orthology, lung small cell carcinoma|By Orthology, stomach carcinoma|By Orthology, nasopharynx carcinoma|By Orthology, stomach cancer|By Orthology, intracranial aneurysm|By Orthology, oral squamous cell carcinoma|By Orthology, Kabuki syndrome|By Orthology, adenoid cystic carcinoma|By Orthology, Kleefstra syndrome 2|By Orthology	HGNC:7133|EnsEMBL-Compara;Inparanoid;OrthoFinder;OrthoInspector;Panther;SonicParanoid, HGNC:13726|Inparanoid;OrthoFinder;OrthoInspector;Panther;SonicParanoid	"catalytic activity", "chromatin organization", "chromatin remodeling", "histone H3K4 methyltransferase activity", "metal ion binding", "methylation", "methyltransferase activity", "MLL3/4 complex", "nucleoplasm", "nucleus", "polytene chromosome", "positive regulation of transcription by RNA polymerase II", "programmed cell death", "regulation of vulval development", "transcription coactivator activity", "transferase activity", "zinc ion binding"
aat-1151	WBGene00011738	Transcript:T12G3.2e	IV	12044848	12045184	Promoter (1-2kb)	12038991	12043597	4607	2	-1252	CELE_T12G3.2	N.A.	N.A.	"cell surface receptor signaling pathway via JAK-STAT", "cytoplasm", "defense response", "DNA-binding transcription factor activity", "DNA-binding transcription factor activity, RNA polymerase II-specific", "kinase activity", "nucleus", "regulation of cell population proliferation", "regulation of DNA-templated transcription", "regulation of transcription by RNA polymerase II", "RNA polymerase II cis-regulatory region sequence-specific DNA binding", "signal transduction"
aat-1152	WBGene00011740	Transcript:T12G3.5.1	IV	12032515	12032851	Promoter (1-2kb)	12031324	12032154	831	1	1192	CELE_T12G3.5	N.A.	HGNC:14044|EnsEMBL-Compara;Hieranoid;OrthoFinder;OrthoInspector;Panther;PhylomeDB;SonicParanoid	"mitochondrial large ribosomal subunit", "mitochondrial ribosome", "mitochondrial translation", "mitochondrion", "ribonucleoprotein complex", "ribosome", "structural constituent of ribosome", "translation"
aat-1153	WBGene00011763	Transcript:T14B1.1.3	X	9667380	9667716	Promoter (<=1kb)	9664538	9667354	2817	2	-27	CELE_T14B1.1	N.A.	N.A.	N.A.
aat-1154	WBGene00011767	Transcript:T14D7.1	II	8846004	8846340	Promoter (<=1kb)	8845598	8849154	3557	1	407	CELE_T14D7.1	primary hyperoxaluria type 1|By Orthology	HGNC:341|EnsEMBL-Compara;Hieranoid;Inparanoid;OMA;OrthoFinder;OrthoInspector;Panther;PhylomeDB;SonicParanoid	"alanine-glyoxylate transaminase activity", "glycine biosynthetic process, by transamination of glyoxylate", "L-serine-pyruvate transaminase activity", "mitochondrion", "peroxisome", "transaminase activity", "transferase activity"
aat-1155	WBGene00011768	Transcript:T14D7.2	II	8852347	8852508	Promoter (<=1kb)	8848846	8852096	3251	2	-252	CELE_T14D7.2	N.A.	N.A.	"acyltransferase activity", "acyltransferase activity, transferring groups other than amino-acyl groups", "membrane"
aat-1156	WBGene00011792	CDS:T16A9.1	V	14200186	14200273	Downstream (1-2kb)	14201419	14204052	2634	2	3779	N.A.	N.A.	N.A.	N.A.
aat-1157	WBGene00011815	Transcript:T16H12.5a	III	10096463	10096799	Promoter (1-2kb)	10090862	10098081	7220	2	1282	CELE_T16H12.5	hepatocellular carcinoma|By Orthology, hepatoblastoma|By Orthology, lung non-small cell carcinoma|By Orthology, lung adenocarcinoma|By Orthology, colorectal cancer|By Orthology, stomach cancer|By Orthology	HGNC:11254|Hieranoid;Inparanoid;OMA;OrthoFinder;OrthoInspector;Panther;PhylomeDB;SonicParanoid, HGNC:27934|EnsEMBL-Compara;Hieranoid;Inparanoid;OMA;OrthoFinder;OrthoInspector;Panther;PhylomeDB;SonicParanoid	"cytoplasm", "nuclear speck", "nucleus", "proteasome-mediated ubiquitin-dependent protein catabolic process", "protein catabolic process", "protein ubiquitination", "regulation of proteolysis", "ubiquitin protein ligase binding"
aat-1158	WBGene00011827	Transcript:T19A6.1b	I	8391627	8391963	Promoter (<=1kb)	8377602	8392738	15137	2	775	CELE_T19A6.1	N.A.	HGNC:26188|EnsEMBL-Compara;Hieranoid;Inparanoid;OMA;OrthoFinder;OrthoInspector;Panther;PhylomeDB;SonicParanoid	"cytosol", "endosome", "membrane", "phospholipid translocation", "retrograde transport, endosome to Golgi", "trans-Golgi network"
aat-1159	WBGene00011832	Transcript:T19B10.3	V	11225930	11226266	Promoter (<=1kb)	11222772	11226011	3240	2	0	CELE_T19B10.3	GM1 gangliosidosis|By Orthology, mucopolysaccharidosis IV|By Orthology, GM1 gangliosidosis type 3|By Orthology, GM1 gangliosidosis type 2|By Orthology, GM1 gangliosidosis type 1|By Orthology, mucopolysaccharidosis type IVB|By Orthology	HGNC:4298|Hieranoid;Inparanoid;OMA;OrthoFinder;OrthoInspector;Panther;PhylomeDB;SonicParanoid, HGNC:28129|EnsEMBL-Compara;Hieranoid;Inparanoid;OMA;OrthoFinder;OrthoInspector;Panther;PhylomeDB;SonicParanoid	"beta-galactosidase activity", "carbohydrate metabolic process", "extracellular region", "galactose catabolic process", "ganglioside catabolic process", "hydrolase activity", "hydrolase activity, acting on glycosyl bonds", "hydrolase activity, hydrolyzing O-glycosyl compounds", "keratan sulfate proteoglycan catabolic process", "lysosome", "membrane", "vacuole"
aat-1160	WBGene00011849	Transcript:T19H5.4b.2	II	9487596	9487932	Promoter (<=1kb)	9486266	9487846	1581	2	0	CELE_T19H5.4	N.A.	N.A.	N.A.
aat-1161	WBGene00011868	Transcript:T20G5.4b	III	10214649	10214985	Promoter (<=1kb)	10213967	10214823	857	1	683	CELE_T20G5.4	N.A.	HGNC:17107|Inparanoid;OMA;OrthoFinder;PhylomeDB;SonicParanoid, HGNC:17106|Inparanoid;OMA;OrthoFinder;PhylomeDB;SonicParanoid	"chloride channel activity", "chloride channel complex", "chloride transmembrane transport", "chloride transport", "membrane", "monoatomic ion transmembrane transport", "monoatomic ion transport", "plasma membrane", "transmembrane transport"
aat-1162	WBGene00011892	Transcript:T21C9.4	V	10578946	10579282	Promoter (<=1kb)	10578428	10579112	685	2	0	CELE_T21C9.4	N.A.	HGNC:3447|EnsEMBL-Compara;Inparanoid;OMA;OrthoFinder;OrthoInspector;Panther;PhylomeDB;SonicParanoid	"identical protein binding"
aat-1163	WBGene00011915	Transcript:T22C1.4	I	7940745	7940890	Promoter (<=1kb)	7940132	7940757	626	2	0	CELE_T22C1.4	N.A.	HGNC:24353|EnsEMBL-Compara;Hieranoid;Inparanoid;OMA;OrthoFinder;OrthoInspector;Panther;PhylomeDB;SonicParanoid	"Ctf18 RFC-like complex", "DNA binding", "DNA replication", "mitotic sister chromatid cohesion", "molecular_function", "nucleus"
aat-1164	WBGene00011927	Transcript:T22C8.6	II	8630079	8630415	Promoter (<=1kb)	8627625	8630118	2494	2	0	CELE_T22C8.6	N.A.	N.A.	N.A.
aat-1165	WBGene00011932	Transcript:T22G5.5b	V	13892547	13892883	Promoter (<=1kb)	13893325	13896417	3093	1	-442	CELE_T22G5.5	hereditary sensory and autonomic neuropathy type 1C|By Orthology	HGNC:11278|OMA;OrthoFinder;Panther;PhylomeDB, HGNC:16253|OMA;OrthoFinder;Panther;PhylomeDB	"acyltransferase activity", "biosynthetic process", "ceramide biosynthetic process", "lipid metabolic process", "membrane", "pyridoxal phosphate binding", "serine C-palmitoyltransferase activity", "serine palmitoyltransferase complex", "sphingolipid metabolic process", "sphingosine biosynthetic process", "transferase activity"
aat-1166	WBGene00011938	Transcript:T22H6.2a	X	12781737	12782073	Promoter (<=1kb)	12782396	12787154	4759	1	-323	CELE_T22H6.2	cataract|By Orthology, enterocele|By Orthology, autosomal dominant cutis laxa 3|By Orthology, autosomal recessive cutis laxa type IIIA|By Orthology, autosomal recessive cutis laxa type III|By Orthology, hereditary spastic paraplegia 9A|By Orthology, hereditary spastic paraplegia 9B|By Orthology	HGNC:9722|EnsEMBL-Compara;Hieranoid;Inparanoid;OMA;OrthoFinder;OrthoInspector;Panther;PhylomeDB;SonicParanoid	"amino acid biosynthetic process", "ATP binding", "catalytic activity", "cytoplasm", "glutamate 5-kinase activity", "glutamate-5-semialdehyde dehydrogenase activity", "kinase activity", "L-proline biosynthetic process", "mitochondrion", "nucleotide binding", "oxidoreductase activity", "oxidoreductase activity, acting on the aldehyde or oxo group of donors, NAD or NADP as acceptor", "transferase activity"
aat-1167	WBGene00011974	Transcript:T24A11.2	III	3804067	3804403	Promoter (<=1kb)	3802576	3804367	1792	2	0	CELE_T24A11.2	N.A.	N.A.	"membrane"
aat-1168	WBGene00011976	Transcript:T24B8.2	II	9054751	9054847	Promoter (<=1kb)	9054978	9056504	1527	1	-131	CELE_T24B8.2	N.A.	HGNC:28439|Hieranoid;Inparanoid;OMA;OrthoFinder;OrthoInspector;PhylomeDB;SonicParanoid	"cytoplasmic side of plasma membrane", "ESCRT III complex", "late endosome to vacuole transport via multivesicular body sorting pathway", "multivesicular body", "vacuolar transport", "vesicle budding from membrane"
aat-1169	WBGene00012005	Transcript:T24H10.7a	II	9113873	9113965	Promoter (<=1kb)	9113219	9132210	18992	1	655	CELE_T24H10.7	colon cancer|By Orthology, hepatocellular carcinoma|By Orthology, breast cancer|By Orthology, glaucoma|By Orthology, melanoma|By Orthology, prostate adenocarcinoma|By Orthology, endometrial adenocarcinoma|By Orthology, endometrial carcinoma|By Orthology, pulmonary tuberculosis|By Orthology, gallbladder cancer|By Orthology, esophagus squamous cell carcinoma|By Orthology, lung non-small cell carcinoma|By Orthology, renal cell carcinoma|By Orthology, head and neck squamous cell carcinoma|By Orthology, Hodgkin's lymphoma|By Orthology, prostate carcinoma|By Orthology, anaplastic large cell lymphoma|By Orthology, colorectal adenoma|By Orthology, colorectal adenocarcinoma|By Orthology, tongue squamous cell carcinoma|By Orthology, oral squamous cell carcinoma|By Orthology	HGNC:6204|OrthoFinder;OrthoInspector;Panther;SonicParanoid, HGNC:6205|Hieranoid;OrthoFinder;OrthoInspector;Panther;SonicParanoid, HGNC:6206|Hieranoid;OrthoFinder;OrthoInspector;Panther;SonicParanoid	"determination of adult lifespan", "DNA binding", "DNA-binding transcription factor activity", "DNA-binding transcription factor activity, RNA polymerase II-specific", "nucleus", "positive regulation of gene expression", "positive regulation of RNA splicing", "positive regulation of transcription by RNA polymerase II", "protein binding", "regulation of cell cycle", "regulation of cell population proliferation", "regulation of DNA-templated transcription", "response to starvation", "response to steroid hormone", "response to toxic substance", "RNA polymerase II cis-regulatory region sequence-specific DNA binding", "RNA polymerase II-specific DNA-binding transcription factor binding", "sequence-specific DNA binding", "transcription regulator complex"
aat-1170	WBGene00012005	Transcript:T24H10.7d	II	9127010	9127346	Promoter (<=1kb)	9127346	9132213	4868	1	0	CELE_T24H10.7	colon cancer|By Orthology, hepatocellular carcinoma|By Orthology, breast cancer|By Orthology, glaucoma|By Orthology, melanoma|By Orthology, prostate adenocarcinoma|By Orthology, endometrial adenocarcinoma|By Orthology, endometrial carcinoma|By Orthology, pulmonary tuberculosis|By Orthology, gallbladder cancer|By Orthology, esophagus squamous cell carcinoma|By Orthology, lung non-small cell carcinoma|By Orthology, renal cell carcinoma|By Orthology, head and neck squamous cell carcinoma|By Orthology, Hodgkin's lymphoma|By Orthology, prostate carcinoma|By Orthology, anaplastic large cell lymphoma|By Orthology, colorectal adenoma|By Orthology, colorectal adenocarcinoma|By Orthology, tongue squamous cell carcinoma|By Orthology, oral squamous cell carcinoma|By Orthology	HGNC:6204|OrthoFinder;OrthoInspector;Panther;SonicParanoid, HGNC:6205|Hieranoid;OrthoFinder;OrthoInspector;Panther;SonicParanoid, HGNC:6206|Hieranoid;OrthoFinder;OrthoInspector;Panther;SonicParanoid	"determination of adult lifespan", "DNA binding", "DNA-binding transcription factor activity", "DNA-binding transcription factor activity, RNA polymerase II-specific", "nucleus", "positive regulation of gene expression", "positive regulation of RNA splicing", "positive regulation of transcription by RNA polymerase II", "protein binding", "regulation of cell cycle", "regulation of cell population proliferation", "regulation of DNA-templated transcription", "response to starvation", "response to steroid hormone", "response to toxic substance", "RNA polymerase II cis-regulatory region sequence-specific DNA binding", "RNA polymerase II-specific DNA-binding transcription factor binding", "sequence-specific DNA binding", "transcription regulator complex"
aat-1171	WBGene00012019	Transcript:T25E12.4b	V	16779873	16780209	Intron (Transcript:T25E12.4a/Gene:WBGene00012019, intron 14 of 17)	16784748	16785551	804	1	-4539	CELE_T25E12.4	congenital heart disease|By Orthology	HGNC:9407|Hieranoid;Inparanoid;OMA;OrthoFinder;OrthoInspector;Panther;PhylomeDB;SonicParanoid, HGNC:9408|Hieranoid;Inparanoid;OMA;OrthoFinder;OrthoInspector;Panther;PhylomeDB;SonicParanoid, HGNC:17293|Hieranoid;Inparanoid;OMA;OrthoFinder;OrthoInspector;Panther;PhylomeDB;SonicParanoid	"antibacterial innate immune response", "ATP binding", "cytoplasm", "cytoplasmic side of plasma membrane", "cytosol", "defense response to Gram-negative bacterium", "defense response to Gram-positive bacterium", "determination of adult lifespan", "diacylglycerol-dependent serine/threonine kinase activity", "immune system process", "innate immune response", "intracellular signal transduction", "kinase activity", "membrane", "metal ion binding", "nucleotide binding", "phospholipase C-activating G protein-coupled receptor signaling pathway", "plasma membrane", "protein homodimerization activity", "protein import into nucleus", "protein kinase activity", "protein phosphorylation", "protein serine kinase activity", "protein serine/threonine kinase activity", "serine/threonine protein kinase complex", "transferase activity", "zinc ion binding"
aat-1172	WBGene00012029	Transcript:T25G3.1.2	I	7550214	7550550	Promoter (2-3kb)	7552975	7554553	1579	1	-2425	CELE_T25G3.1	N.A.	HGNC:29198|EnsEMBL-Compara;Hieranoid;Inparanoid;OMA;OrthoFinder;OrthoInspector;Panther;PhylomeDB;SonicParanoid	N.A.
aat-1173	WBGene00012031	Transcript:T25G3.4	I	7563060	7563313	Promoter (1-2kb)	7564584	7567718	3135	1	-1271	CELE_T25G3.4	N.A.	HGNC:4456|EnsEMBL-Compara;Hieranoid;Inparanoid;OMA;OrthoFinder;OrthoInspector;Panther;PhylomeDB;SonicParanoid	"calcium ion binding", "glycerol catabolic process", "glycerol-3-phosphate dehydrogenase (quinone) activity", "glycerol-3-phosphate metabolic process", "glycerol-3-phosphate shuttle", "metal ion binding", "mitochondrion", "oxidoreductase activity"
aat-1174	WBGene00012032	Transcript:T26C5.2	II	9232574	9232819	Promoter (<=1kb)	9233223	9236197	2975	1	-404	CELE_T26C5.2	N.A.	N.A.	"anatomical structure morphogenesis"
aat-1175	WBGene00012034	Transcript:T26C5.4	II	9251643	9251801	Promoter (1-2kb)	9248870	9250440	1571	2	-1204	CELE_T26C5.4	N.A.	N.A.	N.A.
aat-1176	WBGene00012059	Transcript:T26G10.1	III	9406703	9406887	Promoter (<=1kb)	9404504	9406641	2138	2	-63	CELE_T26G10.1	N.A.	HGNC:18682|EnsEMBL-Compara;Hieranoid;Inparanoid;OMA;OrthoFinder;OrthoInspector;Panther;PhylomeDB;SonicParanoid	"ATP binding", "ATP hydrolysis activity", "helicase activity", "hydrolase activity", "nucleic acid binding", "nucleotide binding", "nucleus", "P granule", "ribosome biogenesis", "RNA binding", "RNA helicase activity", "rRNA processing"
aat-1177	WBGene00012085	Transcript:T27D12.1b	II	11842385	11842721	Promoter (<=1kb)	11842617	11846030	3414	1	0	CELE_T27D12.1	N.A.	N.A.	"membrane", "transmembrane transport", "transmembrane transporter activity"
aat-1178	WBGene00012100	Transcript:T27F2.2b	V	11638602	11638938	Promoter (1-2kb)	11631444	11637291	5848	2	-1312	CELE_T27F2.2	cataract 45|By Orthology	HGNC:10885|EnsEMBL-Compara;Inparanoid;OrthoFinder;OrthoInspector;Panther;PhylomeDB, HGNC:23801|EnsEMBL-Compara;OrthoFinder;OrthoInspector;Panther;PhylomeDB;SonicParanoid, HGNC:20284|EnsEMBL-Compara;OrthoFinder;OrthoInspector;Panther;PhylomeDB;SonicParanoid, HGNC:23800|EnsEMBL-Compara;OrthoFinder;OrthoInspector;Panther;PhylomeDB;SonicParanoid	"cytoplasm", "GTPase activator activity", "protein binding", "regulation of small GTPase mediated signal transduction"
aat-1179	WBGene00012107	Transcript:T27F6.8	I	12500492	12500828	Promoter (<=1kb)	12497440	12499817	2378	2	-676	CELE_T27F6.8	N.A.	N.A.	N.A.
aat-1180	WBGene00012113	Transcript:T28B8.1.2	I	8133704	8134047	Promoter (<=1kb)	8133891	8135060	1170	1	0	CELE_T28B8.1	N.A.	N.A.	N.A.
aat-1181	WBGene00012121	Transcript:T28C6.7a	IV	8826639	8826975	Promoter (<=1kb)	8827804	8840682	12879	1	-829	CELE_T28C6.7	N.A.	N.A.	N.A.
aat-1182	WBGene00012122	Transcript:T28C6.8	IV	8830610	8830946	Promoter (<=1kb)	8829547	8830686	1140	2	0	CELE_T28C6.8	N.A.	N.A.	"membrane"
aat-1183	WBGene00012136	Transcript:T28F4.1.3	I	7472458	7472545	Promoter (1-2kb)	7472611	7474201	1591	2	1656	CELE_T28F4.1	N.A.	N.A.	N.A.
aat-1184	WBGene00012140	Transcript:T28F4.5.2	I	7491893	7492229	Promoter (<=1kb)	7492046	7492938	893	1	0	CELE_T28F4.5	N.A.	HGNC:2672|EnsEMBL-Compara;Hieranoid;Inparanoid;Panther;PhylomeDB	"apoptotic signaling pathway", "negative regulation of autophagy", "ribosome binding", "ribosome hibernation"
aat-1185	WBGene00012149	Transcript:VF13D12L.3	II	11705857	11706193	Promoter (<=1kb)	11705989	11713610	7622	1	0	CELE_VF13D12L.3	N.A.	N.A.	"catalytic activity", "oxidoreductase activity"
aat-1186	WBGene00012168	Transcript:W01A8.6	I	7074753	7075089	Promoter (<=1kb)	7070649	7074733	4085	2	-21	CELE_W01A8.6	familial temporal lobe epilepsy 5|By Orthology, familial febrile seizures 11|By Orthology	HGNC:2296|OMA;OrthoFinder;Panther;PhylomeDB, HGNC:2298|OMA;OrthoFinder;Panther;PhylomeDB, HGNC:2299|OMA;OrthoFinder;Panther;PhylomeDB, HGNC:17245|OMA;OrthoFinder;Panther;PhylomeDB, HGNC:15722|OMA;OrthoFinder;Panther;PhylomeDB	"carboxypeptidase activity", "extracellular space", "metallocarboxypeptidase activity", "proteolysis", "zinc ion binding"
aat-1187	WBGene00012179	Transcript:W01D2.1.2	II	14814946	14815282	Promoter (<=1kb)	14815518	14816137	620	1	-236	eL37A, CELE_W01D2.1	N.A.	HGNC:10347|Hieranoid;Inparanoid;OMA;OrthoFinder;OrthoInspector;Panther;SonicParanoid	"cytosolic large ribosomal subunit", "metal ion binding", "ribonucleoprotein complex", "ribosome", "RNA binding", "rRNA binding", "structural constituent of ribosome", "translation", "zinc ion binding"
aat-1188	WBGene00012182	Transcript:W01D2.5a.1	II	14811550	14811886	Promoter (<=1kb)	14812567	14814892	2326	1	-681	CELE_W01D2.5	progressive familial intrahepatic cholestasis|By Orthology	HGNC:29955|OMA;OrthoFinder;Panther;PhylomeDB	"membrane", "plasma membrane", "transmembrane transport", "transmembrane transporter activity"
aat-1189	WBGene00012186	Transcript:W01F3.3a	V	20664827	20665163	Promoter (2-3kb)	20667211	20678540	11330	1	-2048	phi-36, CELE_W01F3.3	transient cerebral ischemia|By Orthology, kidney failure|By Orthology, familial hyperlipidemia|By Orthology, breast cancer|By Orthology, factor V deficiency|By Orthology, ovarian cancer|By Orthology, protein S deficiency|By Orthology, asthma|By Orthology, acute kidney failure|By Orthology, pulmonary fibrosis|By Orthology, liver cirrhosis|By Orthology, ovarian hyperstimulation syndrome|By Orthology, stomach carcinoma|By Orthology, myocardial infarction|By Orthology, systemic lupus erythematosus|By Orthology, osteonecrosis|By Orthology, prostate carcinoma|By Orthology, pre-eclampsia|By Orthology, thrombotic thrombocytopenic purpura|By Orthology, disseminated intravascular coagulation|By Orthology, adult respiratory distress syndrome|By Orthology, pyelonephritis|By Orthology, factor VIII deficiency|By Orthology, biliary atresia|By Orthology, toxic shock syndrome|By Orthology, disease of cellular proliferation|By Orthology, idiopathic pulmonary fibrosis|By Orthology, B-lymphoblastic leukemia/lymphoma|By Orthology, calcium oxalate nephrolithiasis|By Orthology, graft-versus-host disease|By Orthology, preterm premature rupture of the membranes|By Orthology	HGNC:453|EnsEMBL-Compara;PhylomeDB, HGNC:11246|EnsEMBL-Compara;PhylomeDB, HGNC:11760|EnsEMBL-Compara;Panther	"cuticle development involved in collagen and cuticulin-based cuticle molting cycle", "extracellular space", "peptidase inhibitor activity", "serine-type endopeptidase inhibitor activity"
aat-1190	WBGene00012186	Transcript:W01F3.3a	V	20666928	20667264	Promoter (<=1kb)	20667211	20678540	11330	1	0	phi-36, CELE_W01F3.3	transient cerebral ischemia|By Orthology, kidney failure|By Orthology, familial hyperlipidemia|By Orthology, breast cancer|By Orthology, factor V deficiency|By Orthology, ovarian cancer|By Orthology, protein S deficiency|By Orthology, asthma|By Orthology, acute kidney failure|By Orthology, pulmonary fibrosis|By Orthology, liver cirrhosis|By Orthology, ovarian hyperstimulation syndrome|By Orthology, stomach carcinoma|By Orthology, myocardial infarction|By Orthology, systemic lupus erythematosus|By Orthology, osteonecrosis|By Orthology, prostate carcinoma|By Orthology, pre-eclampsia|By Orthology, thrombotic thrombocytopenic purpura|By Orthology, disseminated intravascular coagulation|By Orthology, adult respiratory distress syndrome|By Orthology, pyelonephritis|By Orthology, factor VIII deficiency|By Orthology, biliary atresia|By Orthology, toxic shock syndrome|By Orthology, disease of cellular proliferation|By Orthology, idiopathic pulmonary fibrosis|By Orthology, B-lymphoblastic leukemia/lymphoma|By Orthology, calcium oxalate nephrolithiasis|By Orthology, graft-versus-host disease|By Orthology, preterm premature rupture of the membranes|By Orthology	HGNC:453|EnsEMBL-Compara;PhylomeDB, HGNC:11246|EnsEMBL-Compara;PhylomeDB, HGNC:11760|EnsEMBL-Compara;Panther	"cuticle development involved in collagen and cuticulin-based cuticle molting cycle", "extracellular space", "peptidase inhibitor activity", "serine-type endopeptidase inhibitor activity"
aat-1191	WBGene00012187	Transcript:W01G7.3.2	II	14049115	14049451	Distal Intergenic	14059838	14060622	785	1	-10387	CELE_W01G7.3	N.A.	HGNC:9197|EnsEMBL-Compara;Hieranoid;Inparanoid;OMA;OrthoFinder;OrthoInspector;Panther;PhylomeDB;SonicParanoid, HGNC:23208|EnsEMBL-Compara;Hieranoid;Inparanoid;OMA;OrthoFinder;OrthoInspector;Panther;PhylomeDB;SonicParanoid, HGNC:33853|EnsEMBL-Compara;Hieranoid;Inparanoid;OMA;OrthoFinder;OrthoInspector;Panther;PhylomeDB;SonicParanoid	"DNA-directed RNA polymerase activity", "DNA-directed RNA polymerase complex", "DNA-templated transcription", "nucleus", "protein dimerization activity", "RNA polymerase II, core complex", "transcription by RNA polymerase II"
aat-1192	WBGene00012187	Transcript:W01G7.3.2	II	14050433	14050769	Distal Intergenic	14059838	14060622	785	1	-9069	CELE_W01G7.3	N.A.	HGNC:9197|EnsEMBL-Compara;Hieranoid;Inparanoid;OMA;OrthoFinder;OrthoInspector;Panther;PhylomeDB;SonicParanoid, HGNC:23208|EnsEMBL-Compara;Hieranoid;Inparanoid;OMA;OrthoFinder;OrthoInspector;Panther;PhylomeDB;SonicParanoid, HGNC:33853|EnsEMBL-Compara;Hieranoid;Inparanoid;OMA;OrthoFinder;OrthoInspector;Panther;PhylomeDB;SonicParanoid	"DNA-directed RNA polymerase activity", "DNA-directed RNA polymerase complex", "DNA-templated transcription", "nucleus", "protein dimerization activity", "RNA polymerase II, core complex", "transcription by RNA polymerase II"
aat-1193	WBGene00012187	Transcript:W01G7.3.2	II	14059798	14060134	Promoter (<=1kb)	14059838	14060622	785	1	0	CELE_W01G7.3	N.A.	HGNC:9197|EnsEMBL-Compara;Hieranoid;Inparanoid;OMA;OrthoFinder;OrthoInspector;Panther;PhylomeDB;SonicParanoid, HGNC:23208|EnsEMBL-Compara;Hieranoid;Inparanoid;OMA;OrthoFinder;OrthoInspector;Panther;PhylomeDB;SonicParanoid, HGNC:33853|EnsEMBL-Compara;Hieranoid;Inparanoid;OMA;OrthoFinder;OrthoInspector;Panther;PhylomeDB;SonicParanoid	"DNA-directed RNA polymerase activity", "DNA-directed RNA polymerase complex", "DNA-templated transcription", "nucleus", "protein dimerization activity", "RNA polymerase II, core complex", "transcription by RNA polymerase II"
aat-1194	WBGene00012193	Transcript:W02A11.2.2	I	12736563	12736899	Promoter (<=1kb)	12733299	12736733	3435	2	0	CELE_W02A11.2	N.A.	HGNC:28122|EnsEMBL-Compara;Hieranoid;Inparanoid;OMA;OrthoFinder;OrthoInspector;Panther;PhylomeDB;SonicParanoid	"cytoplasm", "ESCRT II complex", "macroautophagy", "multivesicular body sorting pathway", "protein homodimerization activity", "protein transport to vacuole involved in ubiquitin-dependent protein catabolic process via the multivesicular body sorting pathway", "protein transport", "structural molecule activity"
aat-1195	WBGene00012198	Transcript:W02B8.2	II	13908606	13908942	Promoter (<=1kb)	13908925	13915253	6329	1	0	W02B8.2, CELE_W02B8.2	N.A.	N.A.	"actomyosin structure organization", "cytoplasm", "cytoskeleton", "kinase activity", "metal ion binding", "protein serine/threonine kinase activity", "regulation of actin cytoskeleton organization"
aat-1196	WBGene00012203	Transcript:W02B12.8b.3	II	11464388	11464724	Promoter (<=1kb)	11464892	11468653	3762	1	-168	CELE_W02B12.8	N.A.	HGNC:673|EnsEMBL-Compara;Hieranoid;Inparanoid;OMA;OrthoFinder;OrthoInspector;Panther;PhylomeDB;SonicParanoid, HGNC:677|Hieranoid;Inparanoid;OMA;OrthoFinder;OrthoInspector;Panther;PhylomeDB;SonicParanoid	"cytoplasm", "GTPase activator activity", "GTPase regulator activity", "negative regulation of endocytic recycling", "signal transduction", "small GTPase-mediated signal transduction"
aat-1197	WBGene00012204	Transcript:W02B12.9	II	11472622	11472850	Promoter (<=1kb)	11470010	11472033	2024	2	-590	mfn-1, CELE_W02B12.9	N.A.	HGNC:29786|EnsEMBL-Compara;Hieranoid;Inparanoid;OMA;OrthoFinder;OrthoInspector;SonicParanoid, HGNC:23472|EnsEMBL-Compara;Hieranoid;Inparanoid;OMA;OrthoFinder;OrthoInspector;Panther;SonicParanoid	"ferrous iron transmembrane transporter activity", "iron import into the mitochondrion", "iron ion transmembrane transport", "iron ion transmembrane transporter activity", "iron ion transport", "membrane", "mitochondrial inner membrane", "mitochondrial membrane", "mitochondrion", "monoatomic ion transport"
aat-1198	WBGene00012206	Transcript:W02B12.11.2	II	11473601	11473937	Promoter (<=1kb)	11473861	11476264	2404	1	0	CELE_W02B12.11	N.A.	N.A.	"carbohydrate metabolic process", "glycosphingolipid biosynthetic process", "glycosyltransferase activity", "Golgi apparatus", "membrane", "metal ion binding", "N-acetyl-beta-glucosaminyl-derivative 4-beta-N-acetylgalactosaminyltransferase activity", "protein glycosylation", "transferase activity"
aat-1199	WBGene00012221	Transcript:W03C9.5	II	11967620	11967770	Promoter (<=1kb)	11967048	11967533	486	2	-88	CELE_W03C9.5	N.A.	N.A.	N.A.
aat-1200	WBGene00012222	Transcript:W03C9.6.2	II	11952965	11953301	Promoter (<=1kb)	11953239	11960741	7503	1	0	CELE_W03C9.6	neuronal ceroid lipofuscinosis 7|By Orthology	HGNC:28486|EnsEMBL-Compara;OrthoFinder;Panther;PhylomeDB	"lysosomal membrane", "membrane", "transmembrane transport", "transmembrane transporter activity"
aat-1201	WBGene00012234	Transcript:W04A4.5	I	13663233	13663569	Promoter (<=1kb)	13663485	13674964	11480	1	0	CELE_W04A4.5	N.A.	HGNC:25048|EnsEMBL-Compara;Hieranoid;Inparanoid;OrthoFinder;OrthoInspector;Panther;PhylomeDB;SonicParanoid	"integrator complex", "nucleus", "snRNA processing"
aat-1202	WBGene00012255	Transcript:W04G3.1b.1	X	11060968	11061304	Promoter (<=1kb)	11060389	11061868	1480	1	580	CELE_W04G3.1	N.A.	N.A.	"extracellular region", "lipid transport", "membrane"
aat-1203	WBGene00012257	Transcript:W04G3.3	X	11064923	11065145	Promoter (<=1kb)	11065133	11066811	1679	1	0	CELE_W04G3.3	N.A.	N.A.	"extracellular region", "lipid transport"
aat-1204	WBGene00012261	Transcript:W04G3.8	X	11057261	11057408	Promoter (<=1kb)	11057436	11059794	2359	1	-28	CELE_W04G3.8	N.A.	N.A.	"extracellular region", "lipid transport"
aat-1205	WBGene00012324	Transcript:W07A12.7	II	9160182	9160518	Promoter (<=1kb)	9161379	9163604	2226	1	-861	tag-323, CELE_W07A12.7	N.A.	N.A.	"acyltransferase activity, transferring groups other than amino-acyl groups", "endoplasmic reticulum membrane", "endoplasmic reticulum", "membrane", "negative regulation of cellular response to hypoxia", "perinuclear region of cytoplasm", "response to hypoxia"
aat-1206	WBGene00012324	Transcript:W07A12.7	II	9161103	9161439	Promoter (<=1kb)	9161379	9163604	2226	1	0	tag-323, CELE_W07A12.7	N.A.	N.A.	"acyltransferase activity, transferring groups other than amino-acyl groups", "endoplasmic reticulum membrane", "endoplasmic reticulum", "membrane", "negative regulation of cellular response to hypoxia", "perinuclear region of cytoplasm", "response to hypoxia"
aat-1207	WBGene00012330	Transcript:W07G1.3.2	II	13955015	13955351	Promoter (<=1kb)	13951905	13955992	4088	2	641	CELE_W07G1.3	N.A.	N.A.	"DNA binding", "DNA-binding transcription activator activity, RNA polymerase II-specific", "DNA-binding transcription factor activity", "mitochondrial unfolded protein response", "negative regulation of innate immune response", "nucleus", "positive regulation of transcription by RNA polymerase II", "protein binding", "regulation of DNA-templated transcription", "regulation of transcription by RNA polymerase II", "RNA polymerase II transcription regulatory region sequence-specific DNA binding"
aat-1208	WBGene00012337	Transcript:W07G4.3.1	V	13041693	13042029	Promoter (<=1kb)	13036996	13041721	4726	2	0	CELE_W07G4.3	autosomal recessive spinocerebellar ataxia 21|By Orthology	HGNC:14372|EnsEMBL-Compara;Hieranoid;Inparanoid;OMA;OrthoFinder;OrthoInspector;Panther;PhylomeDB;SonicParanoid	"kinase activity"
aat-1209	WBGene00012339	Transcript:W07G4.5	V	13046756	13047092	Promoter (<=1kb)	13047978	13049235	1258	1	-886	CELE_W07G4.5	N.A.	N.A.	N.A.
aat-1210	WBGene00012343	Transcript:W08E3.2	I	13337121	13337457	Promoter (<=1kb)	13333356	13336143	2788	2	-979	CELE_W08E3.2	N.A.	HGNC:17040|EnsEMBL-Compara;OrthoFinder;OrthoInspector;Panther	"cell projection", "cytoplasm", "cytoplasmic stress granule", "dendrite", "exon-exon junction complex", "mRNA binding", "mRNA processing", "mRNA transport", "nuclear speck", "nuclear-transcribed mRNA catabolic process, nonsense-mediated decay", "nucleus", "perinuclear region of cytoplasm", "regulation of translation", "RNA binding", "RNA splicing", "spliceosomal complex"
aat-1211	WBGene00012348	Transcript:W08G11.4	V	16355927	16356263	Promoter (1-2kb)	16357521	16367539	10019	1	-1258	CELE_W08G11.4	cancer|By Experiment	HGNC:9309|Hieranoid;Inparanoid;OMA;OrthoFinder;OrthoInspector;Panther;PhylomeDB;SonicParanoid, HGNC:9310|EnsEMBL-Compara;Inparanoid;OMA;OrthoFinder;OrthoInspector;Panther;PhylomeDB;SonicParanoid, HGNC:9313|EnsEMBL-Compara;Hieranoid;Inparanoid;OMA;OrthoFinder;OrthoInspector;Panther;PhylomeDB;SonicParanoid	"cytoplasm", "cytosol", "dauer larval development", "determination of adult lifespan", "negative regulation of insulin receptor signaling pathway", "nucleus", "P granule assembly", "protein binding", "protein kinase binding", "protein phosphatase activator activity", "protein phosphatase regulator activity", "protein phosphatase type 2A complex", "protein serine/threonine phosphatase activity", "regulation of lipid storage", "response to heat", "signal transduction"
aat-1212	WBGene00012348	Transcript:W08G11.4	V	16357341	16357516	Promoter (<=1kb)	16357521	16367539	10019	1	-5	CELE_W08G11.4	cancer|By Experiment	HGNC:9309|Hieranoid;Inparanoid;OMA;OrthoFinder;OrthoInspector;Panther;PhylomeDB;SonicParanoid, HGNC:9310|EnsEMBL-Compara;Inparanoid;OMA;OrthoFinder;OrthoInspector;Panther;PhylomeDB;SonicParanoid, HGNC:9313|EnsEMBL-Compara;Hieranoid;Inparanoid;OMA;OrthoFinder;OrthoInspector;Panther;PhylomeDB;SonicParanoid	"cytoplasm", "cytosol", "dauer larval development", "determination of adult lifespan", "negative regulation of insulin receptor signaling pathway", "nucleus", "P granule assembly", "protein binding", "protein kinase binding", "protein phosphatase activator activity", "protein phosphatase regulator activity", "protein phosphatase type 2A complex", "protein serine/threonine phosphatase activity", "regulation of lipid storage", "response to heat", "signal transduction"
aat-1213	WBGene00012353	Transcript:W09C5.7a	I	13653883	13654031	Promoter (<=1kb)	13654029	13658165	4137	1	0	CELE_W09C5.7	N.A.	HGNC:17054|EnsEMBL-Compara;Hieranoid;Inparanoid;OrthoFinder;OrthoInspector;Panther;PhylomeDB;SonicParanoid	"clathrin-coated endocytic vesicle", "early endosome", "phosphatase activity", "phosphatidylinositol dephosphorylation", "phosphatidylinositol-4-phosphate phosphatase activity", "regulation of endocytic recycling"
aat-1214	WBGene00012358	Transcript:W09D6.5	III	11087409	11087745	Promoter (<=1kb)	11088487	11091620	3134	1	-742	CELE_W09D6.5	N.A.	N.A.	"protein binding"
aat-1215	WBGene00012375	Transcript:W09H1.5	II	13187580	13187916	Promoter (<=1kb)	13185987	13187334	1348	2	-247	CELE_W09H1.5	optic atrophy|By Orthology, childhood-onset dystonia with optic atrophy and basal ganglia abnormalities|By Orthology	HGNC:19691|EnsEMBL-Compara;Hieranoid;Inparanoid;OMA;OrthoFinder;OrthoInspector;Panther;PhylomeDB;SonicParanoid	"enoyl-[acyl-carrier-protein] reductase (NADPH) activity", "fatty acid biosynthetic process", "fatty acid metabolic process", "lipid metabolic process", "mitochondrion", "oxidoreductase activity"
aat-1216	WBGene00012376	Transcript:W10D5.2.2	I	9113012	9113334	Promoter (2-3kb)	9108173	9110918	2746	2	-2095	ndus-7, CELE_W10D5.2	bipolar disorder|By Orthology, nuclear type mitochondrial complex I deficiency 3|By Orthology	HGNC:7714|EnsEMBL-Compara;Hieranoid;Inparanoid;OMA;OrthoFinder;OrthoInspector;Panther;PhylomeDB;SonicParanoid	"4 iron, 4 sulfur cluster binding", "aerobic respiration", "electron transport coupled proton transport", "iron-sulfur cluster binding", "metal ion binding", "mitochondrial electron transport, NADH to ubiquinone", "mitochondrial respiratory chain complex I assembly", "mitochondrion", "NADH dehydrogenase (ubiquinone) activity", "oxidoreductase activity", "quinone binding", "respiratory chain complex I"
aat-1217	WBGene00012376	Transcript:W10D5.2.2	I	9113855	9114191	Promoter (2-3kb)	9108173	9110918	2746	2	-2938	ndus-7, CELE_W10D5.2	bipolar disorder|By Orthology, nuclear type mitochondrial complex I deficiency 3|By Orthology	HGNC:7714|EnsEMBL-Compara;Hieranoid;Inparanoid;OMA;OrthoFinder;OrthoInspector;Panther;PhylomeDB;SonicParanoid	"4 iron, 4 sulfur cluster binding", "aerobic respiration", "electron transport coupled proton transport", "iron-sulfur cluster binding", "metal ion binding", "mitochondrial electron transport, NADH to ubiquinone", "mitochondrial respiratory chain complex I assembly", "mitochondrion", "NADH dehydrogenase (ubiquinone) activity", "oxidoreductase activity", "quinone binding", "respiratory chain complex I"
aat-1218	WBGene00012389	Transcript:Y6B3B.4	I	13756473	13756629	Promoter (<=1kb)	13756737	13771773	15037	1	-108	CELE_Y6B3B.4	N.A.	HGNC:13081|EnsEMBL-Compara;OrthoFinder;OrthoInspector;Panther;SonicParanoid	N.A.
aat-1219	WBGene00012408	Transcript:Y7A5A.2	X	15772745	15773081	Promoter (<=1kb)	15771707	15772735	1029	2	-11	CELE_Y7A5A.2	N.A.	N.A.	N.A.
aat-1220	WBGene00012458	Transcript:Y17G7B.2b	II	11980234	11980400	Promoter (<=1kb)	11980426	11988861	8436	1	-26	Y17G7B.2a, CELE_Y17G7B.2	N.A.	HGNC:744|EnsEMBL-Compara;Hieranoid;Inparanoid;OMA;OrthoFinder;OrthoInspector;Panther;PhylomeDB;SonicParanoid	"chromatin organization", "determination of adult lifespan", "DNA binding", "metal ion binding", "MLL3/4 complex", "nucleus", "programmed cell death", "Set1C/COMPASS complex", "transcription cis-regulatory region binding", "transdifferentiation", "zinc ion binding"
aat-1221	WBGene00012463	Transcript:Y17G7B.10b.3	II	12052869	12053205	Promoter (1-2kb)	12054313	12059844	5532	1	-1108	CELE_Y17G7B.10	N.A.	HGNC:26404|EnsEMBL-Compara;Hieranoid;Inparanoid;OMA;OrthoFinder;OrthoInspector;Panther;PhylomeDB;SonicParanoid	"ATP binding", "kinase activity", "mitochondrion", "NAD+ kinase activity", "NAD+ metabolic process", "NADP+ biosynthetic process", "nucleotide binding", "phosphotransferase activity, alcohol group as acceptor", "protein homodimerization activity", "transferase activity"
aat-1222	WBGene00012468	Transcript:Y17G7B.17.2	II	12102527	12102623	Promoter (2-3kb)	12092457	12099989	7533	2	-2539	CELE_Y17G7B.17	N.A.	HGNC:7125|EnsEMBL-Compara;Inparanoid;OrthoFinder;OrthoInspector;Panther;PhylomeDB;SonicParanoid, HGNC:7126|EnsEMBL-Compara;Inparanoid;OMA;OrthoFinder;OrthoInspector;Panther;PhylomeDB;SonicParanoid	"cytoplasm", "nucleus", "regulation of DNA-templated transcription"
aat-1223	WBGene00012477	Transcript:Y18D10A.4	I	12815930	12816054	Promoter (<=1kb)	12815904	12816428	525	1	27	CELE_Y18D10A.4	N.A.	N.A.	"membrane"
aat-1224	WBGene00012497	Transcript:Y24F12A.2a	IV	11604933	11605269	Promoter (<=1kb)	11603612	11604924	1313	2	-10	CELE_Y24F12A.2	renal hypomagnesemia 7, with or without dilated cardiomyopathy|By Orthology	HGNC:19903|EnsEMBL-Compara;Hieranoid;Inparanoid;OMA;OrthoFinder;OrthoInspector;Panther;PhylomeDB;SonicParanoid, HGNC:19902|EnsEMBL-Compara;Hieranoid;Inparanoid;OMA;OrthoFinder;OrthoInspector;Panther;PhylomeDB;SonicParanoid	"cellular response to starvation", "determination of adult lifespan", "endomembrane system", "GTP binding", "GTPase activity", "Gtr1-Gtr2 GTPase complex", "lysosome", "negative regulation of autophagy", "nucleotide binding", "nucleus", "positive regulation of TORC1 signaling", "regulation of autophagosome assembly"
aat-1225	WBGene00012500	Transcript:Y26D4A.2	I	13065734	13066204	Promoter (<=1kb)	13066967	13069041	2075	1	-763	CELE_Y26D4A.2	N.A.	N.A.	N.A.
aat-1226	WBGene00012536	Transcript:Y37A1A.3	IV	13902758	13903094	Promoter (<=1kb)	13897853	13902872	5020	2	0	CELE_Y37A1A.3	N.A.	HGNC:13812|EnsEMBL-Compara;SonicParanoid, HGNC:13446|EnsEMBL-Compara;Panther, HGNC:14239|EnsEMBL-Compara;Panther, HGNC:13445|EnsEMBL-Compara;Panther	"hexose transmembrane transport", "hexose transmembrane transporter activity", "membrane", "monosaccharide transmembrane transport", "transmembrane transport", "transmembrane transporter activity"
aat-1227	WBGene00012546	Transcript:Y37D8A.4	III	12841454	12841692	Promoter (2-3kb)	12837186	12838953	1768	2	-2502	CELE_Y37D8A.4	N.A.	N.A.	N.A.
aat-1228	WBGene00012546	Transcript:Y37D8A.4	III	12842827	12843163	Distal Intergenic	12837186	12838953	1768	2	-3875	CELE_Y37D8A.4	N.A.	N.A.	N.A.
aat-1229	WBGene00012547	Transcript:Y37D8A.5	III	12847698	12848034	Distal Intergenic	12854053	12855598	1546	2	7564	CELE_Y37D8A.5	N.A.	N.A.	"membrane"
aat-1230	WBGene00012547	Transcript:Y37D8A.5	III	12849307	12849547	Distal Intergenic	12854053	12855598	1546	2	6051	CELE_Y37D8A.5	N.A.	N.A.	"membrane"
aat-1231	WBGene00012550	Transcript:Y37D8A.10	III	12874743	12875079	Promoter (<=1kb)	12875007	12875773	767	1	0	hpo-21, CELE_Y37D8A.10	Parkinson's disease|By Experiment	HGNC:28962|EnsEMBL-Compara;Hieranoid;Inparanoid;OMA;OrthoFinder;OrthoInspector;Panther;PhylomeDB;SonicParanoid	"endoplasmic reticulum membrane", "endoplasmic reticulum", "IRE1-mediated unfolded protein response", "membrane", "protein targeting to ER", "sarcoplasmic reticulum", "signal peptidase complex", "signal peptide processing"
aat-1232	WBGene00012553	Transcript:Y37D8A.14	III	12905099	12905297	Promoter (<=1kb)	12905491	12906611	1121	1	-194	cco-2, CELE_Y37D8A.14	mitochondrial complex IV deficiency nuclear type 20|By Orthology	HGNC:2267|EnsEMBL-Compara;Hieranoid;Inparanoid;OrthoFinder;OrthoInspector;Panther;PhylomeDB;SonicParanoid	"membrane", "metal ion binding", "mitochondrial electron transport, cytochrome c to oxygen", "mitochondrial inner membrane", "mitochondrion", "oxidative phosphorylation", "respiratory chain complex IV"
aat-1233	WBGene00012593	Transcript:Y38E10A.15	II	12625735	12626071	Promoter (1-2kb)	12627187	12627562	376	1	-1116	CELE_Y38E10A.15	N.A.	N.A.	N.A.
aat-1234	WBGene00012641	Transcript:Y39A1A.1c	III	10599728	10600064	Promoter (<=1kb)	10596893	10599656	2764	2	-73	CELE_Y39A1A.1	neurodegeneration with brain iron accumulation 5|By Orthology	HGNC:28912|EnsEMBL-Compara;Inparanoid;OrthoFinder;OrthoInspector;Panther;PhylomeDB;SonicParanoid, HGNC:25072|Hieranoid;Inparanoid;OMA;OrthoFinder;OrthoInspector;SonicParanoid	"autophagosome assembly", "autophagy of mitochondrion", "autophagy", "cytoplasm", "cytosol", "glycophagy", "lipid binding", "macroautophagy", "membrane", "nucleophagy", "pexophagy", "phagophore assembly site membrane", "phosphatidylinositol-3,5-bisphosphate binding", "phosphatidylinositol-3-phosphate binding", "phosphatidylinositol-4-phosphate binding", "phosphatidylinositol-5-phosphate binding", "protein binding", "protein localization to phagophore assembly site", "protein-macromolecule adaptor activity"
aat-1235	WBGene00012663	Transcript:Y39A1C.4	III	10848841	10849177	Promoter (<=1kb)	10849220	10854561	5342	1	-43	CELE_Y39A1C.4	N.A.	HGNC:26307|EnsEMBL-Compara;Hieranoid;Inparanoid;OrthoFinder;OrthoInspector;Panther;PhylomeDB;SonicParanoid	"beta-N-acetylgalactosaminidase activity", "beta-N-acetylhexosaminidase activity", "carbohydrate metabolic process", "hexosaminidase activity", "hydrolase activity", "hydrolase activity, hydrolyzing O-glycosyl compounds", "membrane", "polysaccharide metabolic process"
aat-1236	WBGene00012696	Transcript:Y39B6A.38	V	18990305	18990641	Promoter (<=1kb)	18986459	18990409	3951	2	0	Y39B6A.g, Y39B6A.g, CELE_Y39B6A.38	neurodegeneration with brain iron accumulation|By Orthology	HGNC:9963|Inparanoid;OrthoFinder;OrthoInspector;SonicParanoid, HGNC:15578|Inparanoid;OrthoFinder;OrthoInspector;SonicParanoid	N.A.
aat-1237	WBGene00012701	Transcript:Y39B6A.43a	V	18967798	18967900	Promoter (<=1kb)	18960967	18967823	6857	2	0	Y39B6A.b, Y39B6A.b, CELE_Y39B6A.43	N.A.	N.A.	N.A.
aat-1238	WBGene00012712	Transcript:Y39E4A.2b	III	12959239	12959575	Promoter (2-3kb)	12952970	12957012	4043	2	-2228	CELE_Y39E4A.2	prostate carcinoma in situ|By Orthology	HGNC:11014|OMA;OrthoFinder;SonicParanoid, HGNC:11015|EnsEMBL-Compara;OrthoFinder;PhylomeDB	"apical plasma membrane", "cytoplasmic vesicle membrane", "cytoplasmic vesicle", "membrane", "monoatomic cation transmembrane transporter activity", "monoatomic cation transport", "monoatomic ion transport", "plasma membrane", "response to cadmium ion", "response to nematicide", "response to zinc ion", "transmembrane transport", "zinc ion transmembrane transport", "zinc ion transmembrane transporter activity", "zinc ion transport"
aat-1239	WBGene00012717	Transcript:Y39E4B.6a.1	III	13068364	13068700	Promoter (2-3kb)	13070760	13074068	3309	1	-2060	CELE_Y39E4B.6	N.A.	N.A.	"7SK snRNA binding", "cyclin-dependent protein serine/threonine kinase inhibitor activity", "cytoplasm", "negative regulation of transcription by RNA polymerase II", "nucleoplasm", "nucleus", "snRNA binding"
aat-1240	WBGene00012717	Transcript:Y39E4B.6a.1	III	13070600	13070765	Promoter (<=1kb)	13070760	13074068	3309	1	0	CELE_Y39E4B.6	N.A.	N.A.	"7SK snRNA binding", "cyclin-dependent protein serine/threonine kinase inhibitor activity", "cytoplasm", "negative regulation of transcription by RNA polymerase II", "nucleoplasm", "nucleus", "snRNA binding"
aat-1241	WBGene00012717	Transcript:Y39E4B.6a.2	III	13071652	13071988	Promoter (<=1kb)	13070760	13075032	4273	1	893	CELE_Y39E4B.6	N.A.	N.A.	"7SK snRNA binding", "cyclin-dependent protein serine/threonine kinase inhibitor activity", "cytoplasm", "negative regulation of transcription by RNA polymerase II", "nucleoplasm", "nucleus", "snRNA binding"
aat-1242	WBGene00012723	Transcript:Y39G8B.2	II	13976224	13976560	Promoter (<=1kb)	13973690	13976221	2532	2	-4	CELE_Y39G8B.2	cataract|By Orthology, hepatocellular carcinoma|By Orthology, breast cancer|By Orthology, arteriosclerosis|By Orthology, lung adenocarcinoma|By Orthology, diabetic retinopathy|By Orthology, diabetic neuropathy|By Orthology, stomach cancer|By Orthology	HGNC:381|EnsEMBL-Compara;OrthoInspector;Panther;SonicParanoid, HGNC:380|EnsEMBL-Compara;OrthoInspector;Panther;SonicParanoid, HGNC:382|EnsEMBL-Compara;OrthoInspector;Panther;SonicParanoid, HGNC:37281|EnsEMBL-Compara;OrthoInspector;Panther;SonicParanoid	"aldose reductase (NADPH) activity", "cytosol", "oxidoreductase activity", "oxidoreductase activity, acting on the CH-OH group of donors, NAD or NADP as acceptor"
aat-1243	WBGene00012777	Transcript:Y42A5A.2b	V	11093726	11094062	Promoter (<=1kb)	11091014	11093614	2601	2	-113	CELE_Y42A5A.2	N.A.	N.A.	N.A.
aat-1244	WBGene00012778	Transcript:Y42A5A.3	V	11094714	11095050	Promoter (1-2kb)	11095499	11096098	600	2	1048	CELE_Y42A5A.3	N.A.	N.A.	N.A.
aat-1245	WBGene00012813	Transcript:Y43F8B.2f.2	V	19522855	19522942	Promoter (<=1kb)	19519925	19522817	2893	2	-39	CELE_Y43F8B.2	N.A.	HGNC:20343|EnsEMBL-Compara;OrthoFinder;OrthoInspector;Panther;PhylomeDB;SonicParanoid	"cytoplasm", "innate immune response", "kinase regulator activity", "protein binding", "protein kinase A binding", "regulation of canonical Wnt signaling pathway", "striated muscle dense body"
aat-1246	WBGene00012813	Transcript:Y43F8B.2c.2	V	19526142	19526478	Intron (Transcript:Y43F8B.2d/Gene:WBGene00012813, intron 3 of 5)	19519925	19523002	3078	2	-3141	CELE_Y43F8B.2	N.A.	HGNC:20343|EnsEMBL-Compara;OrthoFinder;OrthoInspector;Panther;PhylomeDB;SonicParanoid	"cytoplasm", "innate immune response", "kinase regulator activity", "protein binding", "protein kinase A binding", "regulation of canonical Wnt signaling pathway", "striated muscle dense body"
aat-1247	WBGene00012813	Transcript:Y43F8B.2d	V	19527616	19527952	Intron (Transcript:Y43F8B.2d/Gene:WBGene00012813, intron 3 of 5)	19519925	19531987	12063	2	4035	CELE_Y43F8B.2	N.A.	HGNC:20343|EnsEMBL-Compara;OrthoFinder;OrthoInspector;Panther;PhylomeDB;SonicParanoid	"cytoplasm", "innate immune response", "kinase regulator activity", "protein binding", "protein kinase A binding", "regulation of canonical Wnt signaling pathway", "striated muscle dense body"
aat-1248	WBGene00012813	Transcript:Y43F8B.2d	V	19529323	19529470	Promoter (2-3kb)	19519925	19531987	12063	2	2517	CELE_Y43F8B.2	N.A.	HGNC:20343|EnsEMBL-Compara;OrthoFinder;OrthoInspector;Panther;PhylomeDB;SonicParanoid	"cytoplasm", "innate immune response", "kinase regulator activity", "protein binding", "protein kinase A binding", "regulation of canonical Wnt signaling pathway", "striated muscle dense body"
aat-1249	WBGene00012813	Transcript:Y43F8B.2a	V	19533508	19533844	Promoter (<=1kb)	19519925	19533110	13186	2	-399	CELE_Y43F8B.2	N.A.	HGNC:20343|EnsEMBL-Compara;OrthoFinder;OrthoInspector;Panther;PhylomeDB;SonicParanoid	"cytoplasm", "innate immune response", "kinase regulator activity", "protein binding", "protein kinase A binding", "regulation of canonical Wnt signaling pathway", "striated muscle dense body"
aat-1250	WBGene00012850	Transcript:Y44A6C.1	V	20713531	20713867	Promoter (<=1kb)	20713920	20716875	2956	1	-53	CELE_Y44A6C.1	N.A.	N.A.	N.A.
aat-1251	WBGene00012907	Transcript:Y46G5A.17	II	12798807	12799143	Promoter (2-3kb)	12787830	12796452	8623	2	-2356	CELE_Y46G5A.17	lymphangioleiomyomatosis|By Orthology, carnitine palmitoyltransferase I deficiency|By Orthology, hereditary spastic paraplegia 73|By Orthology	HGNC:2328|EnsEMBL-Compara;Hieranoid;Inparanoid;OMA;OrthoFinder;OrthoInspector;Panther;PhylomeDB;SonicParanoid, HGNC:2329|Hieranoid;Inparanoid;OMA;OrthoFinder;OrthoInspector;Panther;PhylomeDB;SonicParanoid, HGNC:18540|EnsEMBL-Compara;Hieranoid;Inparanoid;OMA;OrthoFinder;OrthoInspector;Panther;PhylomeDB;SonicParanoid	"acyltransferase activity", "carnitine metabolic process", "carnitine O-palmitoyltransferase activity", "fatty acid beta-oxidation", "fatty acid metabolic process", "lipid metabolic process", "membrane", "mitochondrial membrane", "mitochondrion", "transferase activity"
aat-1252	WBGene00012907	Transcript:Y46G5A.17	II	12800217	12800553	3' UTR	12787830	12796452	8623	2	-3766	CELE_Y46G5A.17	lymphangioleiomyomatosis|By Orthology, carnitine palmitoyltransferase I deficiency|By Orthology, hereditary spastic paraplegia 73|By Orthology	HGNC:2328|EnsEMBL-Compara;Hieranoid;Inparanoid;OMA;OrthoFinder;OrthoInspector;Panther;PhylomeDB;SonicParanoid, HGNC:2329|Hieranoid;Inparanoid;OMA;OrthoFinder;OrthoInspector;Panther;PhylomeDB;SonicParanoid, HGNC:18540|EnsEMBL-Compara;Hieranoid;Inparanoid;OMA;OrthoFinder;OrthoInspector;Panther;PhylomeDB;SonicParanoid	"acyltransferase activity", "carnitine metabolic process", "carnitine O-palmitoyltransferase activity", "fatty acid beta-oxidation", "fatty acid metabolic process", "lipid metabolic process", "membrane", "mitochondrial membrane", "mitochondrion", "transferase activity"
aat-1253	WBGene00012912	Transcript:Y46G5A.22a	II	12820099	12820267	Promoter (1-2kb)	12816842	12818581	1740	2	-1519	CELE_Y46G5A.22	N.A.	N.A.	"membrane"
aat-1254	WBGene00012929	Transcript:Y47D3A.16	III	11241871	11242037	Distal Intergenic	11245189	11251257	6069	1	-3152	S6K, CELE_Y47D3A.16	N.A.	HGNC:10436|EnsEMBL-Compara;Hieranoid;Inparanoid;OrthoFinder;OrthoInspector;Panther;PhylomeDB;SonicParanoid, HGNC:10437|EnsEMBL-Compara;Hieranoid;Inparanoid;OMA;OrthoFinder;OrthoInspector;Panther;PhylomeDB;SonicParanoid	"ATP binding", "axon", "cell projection", "cytoplasm", "determination of adult lifespan", "kinase activity", "metal ion binding", "nematode larval development", "nucleoplasm", "nucleotide binding", "perikaryon", "positive regulation of autophagosome assembly", "protein kinase activity", "protein phosphorylation", "protein serine kinase activity", "protein serine/threonine kinase activity", "signal transduction", "TORC1 signaling", "transferase activity"
aat-1255	WBGene00012929	Transcript:Y47D3A.16	III	11243382	11243718	Promoter (1-2kb)	11245189	11251257	6069	1	-1471	S6K, CELE_Y47D3A.16	N.A.	HGNC:10436|EnsEMBL-Compara;Hieranoid;Inparanoid;OrthoFinder;OrthoInspector;Panther;PhylomeDB;SonicParanoid, HGNC:10437|EnsEMBL-Compara;Hieranoid;Inparanoid;OMA;OrthoFinder;OrthoInspector;Panther;PhylomeDB;SonicParanoid	"ATP binding", "axon", "cell projection", "cytoplasm", "determination of adult lifespan", "kinase activity", "metal ion binding", "nematode larval development", "nucleoplasm", "nucleotide binding", "perikaryon", "positive regulation of autophagosome assembly", "protein kinase activity", "protein phosphorylation", "protein serine kinase activity", "protein serine/threonine kinase activity", "signal transduction", "TORC1 signaling", "transferase activity"
aat-1256	WBGene00012930	Transcript:Y47D3A.17d	III	11262269	11262481	Promoter (1-2kb)	11257305	11261067	3763	2	-1203	CELE_Y47D3A.17	cholangiocarcinoma|By Orthology, colorectal cancer|By Orthology	HGNC:8503|EnsEMBL-Compara;Hieranoid;Inparanoid;OMA;OrthoFinder;OrthoInspector;Panther;PhylomeDB;SonicParanoid, HGNC:8504|EnsEMBL-Compara;Hieranoid;Inparanoid;OMA;OrthoFinder;OrthoInspector;Panther;PhylomeDB;SonicParanoid	"cytosol", "lipid binding", "lipid transport", "perinuclear endoplasmic reticulum", "plasma membrane", "sterol binding"
aat-1257	WBGene00012930	Transcript:Y47D3A.17d	III	11263086	11263422	Promoter (2-3kb)	11257305	11261067	3763	2	-2020	CELE_Y47D3A.17	cholangiocarcinoma|By Orthology, colorectal cancer|By Orthology	HGNC:8503|EnsEMBL-Compara;Hieranoid;Inparanoid;OMA;OrthoFinder;OrthoInspector;Panther;PhylomeDB;SonicParanoid, HGNC:8504|EnsEMBL-Compara;Hieranoid;Inparanoid;OMA;OrthoFinder;OrthoInspector;Panther;PhylomeDB;SonicParanoid	"cytosol", "lipid binding", "lipid transport", "perinuclear endoplasmic reticulum", "plasma membrane", "sterol binding"
aat-1258	WBGene00012936	Transcript:Y47D3A.29b	III	11142157	11142493	Promoter (<=1kb)	11142448	11154104	11657	1	0	CELE_Y47D3A.29	X-linked reticulate pigmentary disorder|By Orthology, Van Esch-O'Driscoll syndrome|By Orthology	HGNC:9173|EnsEMBL-Compara;Hieranoid;Inparanoid;OMA;OrthoFinder;OrthoInspector;Panther;PhylomeDB;SonicParanoid	"alpha DNA polymerase:primase complex", "DNA binding", "DNA biosynthetic process", "DNA polymerase activity", "DNA replication", "DNA-directed DNA polymerase activity", "metal ion binding", "nucleic acid binding", "nucleotide binding", "nucleotidyltransferase activity", "nucleus", "transferase activity", "zinc ion binding"
aat-1259	WBGene00012938	Transcript:Y47D3A.32a	III	11255228	11255331	Promoter (<=1kb)	11255835	11256605	771	1	-504	CELE_Y47D3A.32	N.A.	N.A.	"membrane"
aat-1260	WBGene00012951	Transcript:Y47H9C.8	I	11893772	11893968	Promoter (<=1kb)	11893885	11896288	2404	1	0	CELE_Y47H9C.8	N.A.	N.A.	"endoplasmic reticulum"
aat-1261	WBGene00012965	Transcript:Y48A6B.4	III	11007810	11007951	Promoter (<=1kb)	11007415	11007620	206	2	-191	CELE_Y48A6B.4	N.A.	N.A.	N.A.
aat-1262	WBGene00012971	Transcript:Y48A6B.10c	III	11036127	11036463	Promoter (<=1kb)	11036837	11045695	8859	1	-374
aat-1263	WBGene00012971	Transcript:Y48A6B.10b	III	11040572	11040908	Promoter (1-2kb)	11042118	11045695	3578	1	-1210
aat-1264	WBGene00012973	Transcript:Y48A6B.13a	III	11046546	11046882	Promoter (1-2kb)	11048882	11061903	13022	1	-2000	CELE_Y48A6B.13	N.A.	N.A.	N.A.
aat-1265	WBGene00012973	Transcript:Y48A6B.13c	III	11054820	11055156	Promoter (<=1kb)	11056000	11061903	5904	1	-844	CELE_Y48A6B.13	N.A.	N.A.	N.A.
aat-1266	WBGene00012973	Transcript:Y48A6B.13e	III	11059826	11060162	Promoter (<=1kb)	11060733	11061903	1171	1	-571	CELE_Y48A6B.13	N.A.	N.A.	N.A.
aat-1267	WBGene00012976	Transcript:Y48A6C.3	III	11119301	11119637	Promoter (<=1kb)	11117235	11119199	1965	2	-103	ztf-21, CELE_Y48A6C.3	N.A.	HGNC:26567|EnsEMBL-Compara;OrthoFinder;Panther	"cytoplasm", "cytoskeleton", "microtubule binding", "microtubule", "mitochondrion", "mitotic spindle pole", "nucleus", "spindle microtubule", "spindle pole", "zinc ion binding"
aat-1268	WBGene00012978	Transcript:Y48B6A.1	II	14154460	14154636	Promoter (<=1kb)	14151049	14154373	3325	2	-88	CELE_Y48B6A.1	N.A.	HGNC:15519|EnsEMBL-Compara;Hieranoid;Inparanoid;OMA;OrthoFinder;OrthoInspector;Panther;PhylomeDB;SonicParanoid	"maturation of 5.8S rRNA from tricistronic rRNA transcript (SSU-rRNA, 5.8S rRNA, LSU-rRNA)", "maturation of LSU-rRNA from tricistronic rRNA transcript (SSU-rRNA, 5.8S rRNA, LSU-rRNA)", "nucleolus", "nucleoplasm", "nucleus", "PeBoW complex", "preribosome, large subunit precursor", "ribonucleoprotein complex binding", "ribosomal large subunit biogenesis", "ribosome biogenesis", "rRNA processing"
aat-1269	WBGene00012982	Transcript:Y48B6A.11	II	14244513	14244849	Promoter (<=1kb)	14234973	14243590	8618	2	-924	CELE_Y48B6A.11	alopecia areata|By Orthology, lung cancer|By Orthology, breast cancer|By Orthology, nephroblastoma|By Orthology, esophagus squamous cell carcinoma|By Orthology, renal cell carcinoma|By Orthology, stomach carcinoma|By Orthology, malignant peripheral nerve sheath tumor|By Orthology, colorectal cancer|By Orthology, stomach cancer|By Orthology, urinary bladder cancer|By Orthology, head and neck cancer|By Orthology, autistic disorder|By Orthology, medulloblastoma|By Orthology, withdrawal disorder|By Orthology, autosomal dominant intellectual developmental disorder 65|By Orthology	HGNC:22978|Hieranoid;Inparanoid;OrthoFinder;OrthoInspector;PhylomeDB;SonicParanoid, HGNC:29136|Hieranoid;Inparanoid;OrthoFinder;OrthoInspector;Panther;PhylomeDB;SonicParanoid, HGNC:17071|EnsEMBL-Compara;Hieranoid;Inparanoid;OMA;OrthoFinder;OrthoInspector;Panther;PhylomeDB;SonicParanoid, HGNC:25498|OrthoFinder;OrthoInspector;Panther;PhylomeDB, HGNC:37098|OrthoFinder;OrthoInspector;Panther;PhylomeDB, HGNC:52413|OrthoFinder;OrthoInspector;Panther;PhylomeDB	"chromatin organization", "chromatin remodeling", "chromatin", "dioxygenase activity", "histone H3K36 demethylase activity", "histone H3K36me/H3K36me2 demethylase activity", "histone H3K36me2/H3K36me3 demethylase activity", "histone H3K9 demethylase activity", "histone H3K9me2/H3K9me3 demethylase activity", "metal ion binding", "negative regulation of DNA-templated transcription", "nucleus", "oxidoreductase activity", "regulation of gene expression", "zinc ion binding"
aat-1270	WBGene00012988	Transcript:Y48C3A.4	II	13291618	13291741	Intron (Transcript:Y48C3A.5a/Gene:WBGene00012989, intron 4 of 9)	13279773	13285817	6045	2	-5802	CELE_Y48C3A.4	N.A.	N.A.	N.A.
aat-1271	WBGene00012988	Transcript:Y48C3A.4	II	13292989	13293325	Intron (Transcript:Y48C3A.5a/Gene:WBGene00012989, intron 4 of 9)	13279773	13285817	6045	2	-7173	CELE_Y48C3A.4	N.A.	N.A.	N.A.
aat-1272	WBGene00012998	Transcript:Y48C3A.20	II	13369265	13369601	Promoter (<=1kb)	13369607	13375290	5684	1	-6	CELE_Y48C3A.20	N.A.	HGNC:26505|EnsEMBL-Compara;Hieranoid;Inparanoid;OrthoFinder;OrthoInspector;Panther;PhylomeDB;SonicParanoid	"isomerase activity", "pseudouridine synthase activity", "pseudouridine synthesis", "RNA binding", "RNA modification", "tRNA processing", "tRNA pseudouridine synthesis", "tRNA pseudouridine(55) synthase activity"
aat-1273	WBGene00012999	Transcript:Y48E1A.1b	II	13678808	13679144	Promoter (<=1kb)	13670637	13678824	8188	2	0	CELE_Y48E1A.1	acrofacial dysostosis Cincinnati type|By Orthology, hypomyelinating leukodystrophy|By Orthology	HGNC:17264|EnsEMBL-Compara;Hieranoid;Inparanoid;OMA;OrthoFinder;OrthoInspector;Panther;PhylomeDB;SonicParanoid	"5'-3' RNA polymerase activity", "DNA binding", "DNA-directed RNA polymerase activity", "DNA-directed RNA polymerase complex", "DNA-templated transcription", "nucleolar large rRNA transcription by RNA polymerase I", "nucleotidyltransferase activity", "nucleus", "RNA polymerase I complex", "transferase activity"
aat-1274	WBGene00012999	Transcript:Y48E1A.1b	II	13679973	13680213	Promoter (1-2kb)	13670637	13678824	8188	2	-1150	CELE_Y48E1A.1	acrofacial dysostosis Cincinnati type|By Orthology, hypomyelinating leukodystrophy|By Orthology	HGNC:17264|EnsEMBL-Compara;Hieranoid;Inparanoid;OMA;OrthoFinder;OrthoInspector;Panther;PhylomeDB;SonicParanoid	"5'-3' RNA polymerase activity", "DNA binding", "DNA-directed RNA polymerase activity", "DNA-directed RNA polymerase complex", "DNA-templated transcription", "nucleolar large rRNA transcription by RNA polymerase I", "nucleotidyltransferase activity", "nucleus", "RNA polymerase I complex", "transferase activity"
aat-1275	WBGene00012999	Transcript:Y48E1A.1b	II	13681189	13681355	Promoter (2-3kb)	13670637	13678824	8188	2	-2366	CELE_Y48E1A.1	acrofacial dysostosis Cincinnati type|By Orthology, hypomyelinating leukodystrophy|By Orthology	HGNC:17264|EnsEMBL-Compara;Hieranoid;Inparanoid;OMA;OrthoFinder;OrthoInspector;Panther;PhylomeDB;SonicParanoid	"5'-3' RNA polymerase activity", "DNA binding", "DNA-directed RNA polymerase activity", "DNA-directed RNA polymerase complex", "DNA-templated transcription", "nucleolar large rRNA transcription by RNA polymerase I", "nucleotidyltransferase activity", "nucleus", "RNA polymerase I complex", "transferase activity"
aat-1276	WBGene00013020	Transcript:Y48G10A.3	I	13475583	13475710	Promoter (1-2kb)	13471575	13474185	2611	2	-1399	CELE_Y48G10A.3	glioblastoma|By Orthology, Charcot-Marie-Tooth disease type 4D|By Orthology	HGNC:7679|EnsEMBL-Compara;Hieranoid;Inparanoid;OMA;OrthoFinder;OrthoInspector;Panther;PhylomeDB;SonicParanoid, HGNC:14462|EnsEMBL-Compara;Hieranoid;Inparanoid;OMA;OrthoFinder;OrthoInspector;Panther;PhylomeDB;SonicParanoid, HGNC:14460|EnsEMBL-Compara;Hieranoid;Inparanoid;OMA;OrthoFinder;OrthoInspector;Panther;PhylomeDB;SonicParanoid, HGNC:14466|EnsEMBL-Compara;Hieranoid;Inparanoid;OMA;OrthoFinder;OrthoInspector;Panther;PhylomeDB;SonicParanoid	"cytoplasm", "signal transduction", "striated muscle dense body"
aat-1277	WBGene00013024	Transcript:Y49A3A.1	V	14347332	14347506	Promoter (<=1kb)	14347774	14350517	2744	1	-268	CELE_Y49A3A.1	N.A.	HGNC:24289|EnsEMBL-Compara;Hieranoid;Inparanoid;OMA;OrthoFinder;OrthoInspector;Panther;PhylomeDB;SonicParanoid, HGNC:17852|EnsEMBL-Compara;Hieranoid;Inparanoid;OMA;OrthoFinder;OrthoInspector;Panther;PhylomeDB;SonicParanoid	"CDP-choline pathway", "cytoplasm", "diacylglycerol cholinephosphotransferase activity", "endomembrane system", "endoplasmic reticulum membrane", "ethanolaminephosphotransferase activity", "Golgi apparatus", "membrane", "phosphatidylcholine biosynthetic process", "phosphatidylethanolamine biosynthetic process", "phospholipid biosynthetic process", "phosphotransferase activity, for other substituted phosphate groups", "transferase activity"
aat-1278	WBGene00013025	Transcript:Y49A3A.2.3	V	14350998	14351334	Promoter (<=1kb)	14351207	14354421	3215	1	0	phi-51, Y49A3A.b, Y49A3A.b, CELE_Y49A3A.2	autosomal recessive cutis laxa type IID|By Orthology, developmental and epileptic encephalopathy 93|By Orthology	HGNC:851|EnsEMBL-Compara;Hieranoid;Inparanoid;OMA;OrthoFinder;OrthoInspector;Panther;PhylomeDB;SonicParanoid	"ATP binding", "ATP hydrolysis activity", "ATP metabolic process", "lysosomal lumen acidification", "monoatomic ion transport", "nucleotide binding", "proton transmembrane transport", "proton-transporting ATPase activity, rotational mechanism", "proton-transporting V-type ATPase, V1 domain"
aat-1279	WBGene00013035	Transcript:Y49E10.16a	III	12429715	12430051	Promoter (<=1kb)	12430513	12433865	3353	1	-462	CELE_Y49E10.16	N.A.	N.A.	"lipid metabolic process"
aat-1280	WBGene00013038	Transcript:Y49E10.19	III	12453347	12453683	Promoter (<=1kb)	12446356	12453202	6847	2	-146	CELE_Y49E10.19	focal segmental glomerulosclerosis 8|By Orthology	HGNC:14082|OrthoFinder;OrthoInspector;Panther;PhylomeDB;SonicParanoid	"actin filament binding", "actin filament bundle assembly", "actomyosin contractile ring assembly", "actomyosin contractile ring", "cell cortex", "cell division", "cell leading edge", "cleavage furrow", "collagen and cuticulin-based cuticle development", "cortical cytoskeleton organization", "cytoplasm", "cytoskeleton", "embryo development ending in birth or egg hatching", "first cell cycle pseudocleavage", "growth cone", "intracellular protein localization", "locomotion", "meiotic cell cycle", "microtubule binding", "microtubule", "midbody", "mitotic cytokinesis", "nematode male tail tip morphogenesis", "nucleus", "polar body extrusion after meiotic divisions", "septin ring organization", "small GTPase binding", "spindle"
aat-1281	WBGene00013094	Transcript:Y51H1A.3a.1	II	13872628	13872727	Promoter (<=1kb)	13872869	13875299	2431	1	-142	CELE_Y51H1A.3	nuclear type mitochondrial complex I deficiency 32|By Orthology	HGNC:7703|EnsEMBL-Compara;Hieranoid;Inparanoid;OMA;OrthoFinder;OrthoInspector;Panther;PhylomeDB;SonicParanoid	"mitochondrion", "respiratory chain complex I"
aat-1282	WBGene00013109	Transcript:Y51H4A.15	IV	16656283	16656619	Promoter (<=1kb)	16656613	16657359	747	1	0	CELE_Y51H4A.15	Diamond-Blackfan anemia 14 with mandibulofacial dysostosis|By Orthology	HGNC:25455|EnsEMBL-Compara;Inparanoid;OMA;OrthoFinder;OrthoInspector;Panther;PhylomeDB	"maturation of SSU-rRNA from tricistronic rRNA transcript (SSU-rRNA, 5.8S rRNA, LSU-rRNA)", "nucleus", "rRNA processing"
aat-1283	WBGene00013139	Transcript:Y53C12A.3	II	9706248	9706584	Promoter (<=1kb)	9704882	9706240	1359	2	-9	CELE_Y53C12A.3	N.A.	HGNC:21023|EnsEMBL-Compara;Hieranoid;Inparanoid;OMA;OrthoFinder;OrthoInspector;Panther;PhylomeDB;SonicParanoid	"cell differentiation", "cytoplasm", "Golgi apparatus", "Golgi membrane", "membrane", "plasma membrane"
aat-1284	WBGene00013143	Transcript:Y53C12B.1	II	9746118	9746454	Promoter (<=1kb)	9742983	9746067	3085	2	-52	CELE_Y53C12B.1	N.A.	HGNC:11587|EnsEMBL-Compara;Hieranoid;Inparanoid;OMA;OrthoFinder;OrthoInspector;Panther;PhylomeDB;SonicParanoid	"90S preribosome", "endonucleolytic cleavage in 5'-ETS of tricistronic rRNA transcript (SSU-rRNA, 5.8S rRNA, LSU-rRNA)", "endonucleolytic cleavage to generate mature 5'-end of SSU-rRNA from (SSU-rRNA, 5.8S rRNA, LSU-rRNA)", "nucleolus", "rRNA processing", "small-subunit processome", "U3 snoRNA binding"
aat-1285	WBGene00013158	Transcript:Y53F4B.11a	II	15010446	15010782	Promoter (<=1kb)	15010792	15013408	2617	1	-10	CELE_Y53F4B.11	N.A.	N.A.	"protein binding"
aat-1286	WBGene00013176	Transcript:Y53F4B.39a	II	15111423	15111759	Promoter (1-2kb)	15110150	15116319	6170	1	1274	CELE_Y53F4B.39	N.A.	HGNC:18512|EnsEMBL-Compara;Hieranoid;Inparanoid;OMA;OrthoFinder;OrthoInspector;Panther;PhylomeDB;SonicParanoid	"hydrolase activity", "metal ion binding", "mitochondrial matrix", "RNA endonuclease activity", "single-stranded RNA binding"
aat-1287	WBGene00013203	Transcript:Y54E5A.8a	I	14716332	14716668	Promoter (<=1kb)	14716612	14719029	2418	1	0	CELE_Y54E5A.8	N.A.	N.A.	"membrane"
aat-1288	WBGene00013213	Transcript:Y54G11A.2	II	14251507	14251679	Promoter (<=1kb)	14252355	14255639	3285	1	-676	CELE_Y54G11A.2	N.A.	HGNC:25591|EnsEMBL-Compara;Hieranoid;Inparanoid;OMA;OrthoFinder;OrthoInspector;PhylomeDB;SonicParanoid	N.A.
aat-1289	WBGene00013216	Transcript:Y54G11A.7	II	14296460	14296693	Promoter (<=1kb)	14297297	14299843	2547	1	-604	CELE_Y54G11A.7	N.A.	HGNC:26082|EnsEMBL-Compara;Hieranoid;Inparanoid;OMA;OrthoFinder;OrthoInspector;Panther;PhylomeDB;SonicParanoid	N.A.
aat-1290	WBGene00013219	Transcript:Y54G11A.11.2	II	14349527	14349863	Promoter (<=1kb)	14349783	14351464	1682	1	0	CELE_Y54G11A.11	N.A.	HGNC:28691|EnsEMBL-Compara;Hieranoid;Inparanoid;OMA;OrthoFinder;OrthoInspector;Panther;PhylomeDB;SonicParanoid	"metal ion binding", "nucleolus", "nucleus", "RNA polymerase II complex binding", "transcription elongation by RNA polymerase II", "transcription elongation factor complex", "zinc ion binding"
aat-1291	WBGene00013228	Transcript:Y56A3A.7a	III	11946360	11946696	Promoter (<=1kb)	11933994	11947017	13024	2	321	CELE_Y56A3A.7	N.A.	N.A.	"protein binding"
aat-1292	WBGene00013244	Transcript:Y56A3A.33	III	12003295	12003631	Promoter (<=1kb)	11999497	12002950	3454	2	-346	CELE_Y56A3A.33	N.A.	HGNC:24660|OrthoFinder;OrthoInspector;Panther;PhylomeDB;SonicParanoid	"exonuclease activity", "hydrolase activity", "negative regulation of gene expression", "nuclease activity", "nucleic acid binding", "nucleus", "rRNA 3'-end processing"
aat-1293	WBGene00013266	Transcript:Y57A10A.26.2	II	12261194	12261530	Promoter (2-3kb)	12264166	12266105	1940	1	-2636	CELE_Y57A10A.26	N.A.	HGNC:20742|Inparanoid;OrthoInspector;Panther;PhylomeDB;SonicParanoid	"cytoplasm"
aat-1294	WBGene00013266	Transcript:Y57A10A.26.2	II	12262581	12262917	Promoter (1-2kb)	12264166	12266105	1940	1	-1249	CELE_Y57A10A.26	N.A.	HGNC:20742|Inparanoid;OrthoInspector;Panther;PhylomeDB;SonicParanoid	"cytoplasm"
aat-1295	WBGene00013321	Transcript:Y57G11C.31.2	IV	14677141	14677477	Promoter (<=1kb)	14677378	14687403	10026	1	0	CELE_Y57G11C.31	N.A.	N.A.	"membrane", "transferase activity"
aat-1296	WBGene00013324	Transcript:Y57G11C.34	IV	14767855	14767943	Promoter (<=1kb)	14766765	14767737	973	2	-119	CELE_Y57G11C.34	combined oxidative phosphorylation deficiency 34|By Orthology	HGNC:14499|EnsEMBL-Compara;Hieranoid;Inparanoid;OMA;OrthoFinder;OrthoInspector;Panther;PhylomeDB;SonicParanoid	"mitochondrial small ribosomal subunit", "mitochondrial translation", "mitochondrion", "mRNA binding", "ribonucleoprotein complex", "ribosome", "rRNA binding", "structural constituent of ribosome", "translation"
aat-1297	WBGene00013340	Transcript:Y59A8A.3	V	17857869	17858205	Promoter (1-2kb)	17845744	17855989	10246	2	-1881	CELE_Y59A8A.3	N.A.	N.A.	"endoplasmic reticulum membrane", "kinesin binding", "membrane", "spindle localization"
aat-1298	WBGene00013343	Transcript:Y59A8B.6	V	18021527	18021863	Promoter (<=1kb)	18022479	18042355	19877	1	-616	Y59A8B.o, Y59A8B.o, Y59A8C.a, Y59A8C.a, CELE_Y59A8B.6	retinitis pigmentosa 60|By Orthology	HGNC:15860|EnsEMBL-Compara;Hieranoid;Inparanoid;OMA;OrthoFinder;OrthoInspector;Panther;PhylomeDB;SonicParanoid	"catalytic step 2 spliceosome", "mRNA processing", "mRNA splicing, via spliceosome", "nucleus", "ribonucleoprotein complex", "RNA processing", "RNA splicing", "spliceosomal tri-snRNP complex assembly", "U4/U6 x U5 tri-snRNP complex"
aat-1299	WBGene00013356	Transcript:Y59A8B.24	V	17951321	17951657	Promoter (<=1kb)	17951348	17952820	1473	1	0	Y59A8B.d, Y59A8B.d, CELE_Y59A8B.24	N.A.	N.A.	N.A.
aat-1300	WBGene00013379	Transcript:Y62E10A.13d	IV	13390429	13390765	Promoter (<=1kb)	13389157	13390980	1824	2	215	CELE_Y62E10A.13	PSPH deficiency|By Orthology	HGNC:9577|EnsEMBL-Compara;Hieranoid;Inparanoid;OMA;OrthoFinder;OrthoInspector;Panther;PhylomeDB;SonicParanoid	"amino acid biosynthetic process", "cytoplasm", "hydrolase activity", "L-phosphoserine phosphatase activity", "L-serine biosynthetic process", "magnesium ion binding", "metal ion binding"
aat-1301	WBGene00013379	Transcript:Y62E10A.13g	IV	13393583	13393919	Promoter (<=1kb)	13389157	13392666	3510	2	-918	CELE_Y62E10A.13	PSPH deficiency|By Orthology	HGNC:9577|EnsEMBL-Compara;Hieranoid;Inparanoid;OMA;OrthoFinder;OrthoInspector;Panther;PhylomeDB;SonicParanoid	"amino acid biosynthetic process", "cytoplasm", "hydrolase activity", "L-phosphoserine phosphatase activity", "L-serine biosynthetic process", "magnesium ion binding", "metal ion binding"
aat-1302	WBGene00013379	Transcript:Y62E10A.13b	IV	13394902	13395021	Promoter (1-2kb)	13389157	13396763	7607	2	1742	CELE_Y62E10A.13	PSPH deficiency|By Orthology	HGNC:9577|EnsEMBL-Compara;Hieranoid;Inparanoid;OMA;OrthoFinder;OrthoInspector;Panther;PhylomeDB;SonicParanoid	"amino acid biosynthetic process", "cytoplasm", "hydrolase activity", "L-phosphoserine phosphatase activity", "L-serine biosynthetic process", "magnesium ion binding", "metal ion binding"
aat-1303	WBGene00013379	Transcript:Y62E10A.13b	IV	13395374	13395488	Promoter (1-2kb)	13389157	13396763	7607	2	1275	CELE_Y62E10A.13	PSPH deficiency|By Orthology	HGNC:9577|EnsEMBL-Compara;Hieranoid;Inparanoid;OMA;OrthoFinder;OrthoInspector;Panther;PhylomeDB;SonicParanoid	"amino acid biosynthetic process", "cytoplasm", "hydrolase activity", "L-phosphoserine phosphatase activity", "L-serine biosynthetic process", "magnesium ion binding", "metal ion binding"
aat-1304	WBGene00013385	Transcript:Y62E10A.19	IV	13408032	13408368	Promoter (<=1kb)	13403771	13408271	4501	2	0	CELE_Y62E10A.19	N.A.	N.A.	N.A.
aat-1305	WBGene00013448	Transcript:Y66D12A.24	III	11496433	11496769	Promoter (<=1kb)	11496839	11500718	3880	1	-70	CELE_Y66D12A.24	N.A.	N.A.	"membrane"
aat-1306	WBGene00013497	Transcript:Y70D2A.2	X	14903472	14903808	Promoter (1-2kb)	14901893	14905261	3369	2	1453	CELE_Y70D2A.2	N.A.	HGNC:26307|EnsEMBL-Compara;OrthoFinder;OrthoInspector;Panther;PhylomeDB	"beta-N-acetylhexosaminidase activity", "carbohydrate metabolic process", "hexosaminidase activity", "hydrolase activity", "hydrolase activity, hydrolyzing O-glycosyl compounds"
aat-1307	WBGene00013499	Transcript:Y70G10A.3.2	III	10238494	10238830	Promoter (<=1kb)	10238672	10244438	5767	1	0	CELE_Y70G10A.3	N.A.	HGNC:10953|Hieranoid;Inparanoid;OMA;OrthoFinder;OrthoInspector;Panther;PhylomeDB;SonicParanoid, HGNC:23613|OrthoFinder;Panther;PhylomeDB, HGNC:23612|Inparanoid;OMA;OrthoFinder;OrthoInspector;Panther;PhylomeDB;SonicParanoid	"basolateral plasma membrane", "membrane", "monoatomic ion transport", "plasma membrane", "sodium-independent organic anion transmembrane transporter activity", "sodium-independent organic anion transport", "transmembrane transport"
aat-1308	WBGene00013514	Transcript:Y73F4A.1	IV	9051830	9051914	Distal Intergenic	9043995	9045352	1358	2	-6479	CELE_Y73F4A.1	N.A.	N.A.	"extracellular region"
aat-1309	WBGene00013530	Transcript:Y73F8A.25a	IV	15471564	15471678	Promoter (<=1kb)	15455154	15471488	16335	2	-77	CELE_Y73F8A.25	N.A.	HGNC:25217|EnsEMBL-Compara;OrthoFinder;Panther	"CCR4-NOT complex", "CCR4-NOT core complex", "cytoplasm", "nuclear-transcribed mRNA poly(A) tail shortening", "nucleus", "positive regulation of transcription elongation by RNA polymerase II", "regulatory ncRNA-mediated gene silencing"
aat-1310	WBGene00013532	Transcript:Y73F8A.27	IV	15472446	15472782	Promoter (<=1kb)	15472809	15473830	1022	1	-27	CELE_Y73F8A.27	mitochondrial myopathy|By Orthology	HGNC:30546|EnsEMBL-Compara;Hieranoid;Inparanoid;OMA;OrthoFinder;OrthoInspector;Panther;PhylomeDB;SonicParanoid	"2 iron, 2 sulfur cluster binding", "electron transfer activity", "electron transport chain", "iron-sulfur cluster binding", "metal ion binding", "mitochondrion", "P450-containing electron transport chain", "steroid biosynthetic process", "steroid metabolic process"
aat-1311	WBGene00013561	Transcript:Y75B8A.31	III	12351353	12351689	Promoter (<=1kb)	12351640	12354922	3283	1	0	CELE_Y75B8A.31	N.A.	HGNC:25365|EnsEMBL-Compara;Hieranoid;Inparanoid;OrthoFinder;OrthoInspector;Panther;PhylomeDB;SonicParanoid, HGNC:34336|Hieranoid;Inparanoid;OrthoFinder;OrthoInspector;Panther;PhylomeDB;SonicParanoid	"nucleus", "regulatory ncRNA-mediated heterochromatin formation", "siRNA binding"
aat-1312	WBGene00013573	Transcript:Y75B12B.11	V	15190979	15191315	Promoter (<=1kb)	15191309	15191836	528	1	0	CELE_Y75B12B.11	N.A.	N.A.	N.A.
aat-1313	WBGene00013575	Transcript:Y76A2B.3	III	13544549	13544885	Promoter (1-2kb)	13540138	13543534	3397	2	-1016	CELE_Y76A2B.3	congenital diarrhea|By Orthology	HGNC:16526|OMA;Panther;PhylomeDB	"ATP binding", "endoplasmic reticulum", "fatty acid metabolic process", "ligase activity", "lipid metabolic process", "long-chain fatty acid metabolic process", "long-chain fatty acid-CoA ligase activity", "membrane", "nucleotide binding"
aat-1314	WBGene00013577	Transcript:Y76A2B.5.2	III	13549031	13549367	Promoter (<=1kb)	13546887	13549020	2134	2	-12	CELE_Y76A2B.5	methylmalonic aciduria and homocystinuria type cblD|By Orthology	HGNC:25221|EnsEMBL-Compara;Hieranoid;Inparanoid;OrthoFinder;OrthoInspector;Panther;PhylomeDB;SonicParanoid	"cobalamin metabolic process", "mitochondrion"
aat-1315	WBGene00013578	Transcript:Y76A2B.6	III	13554271	13554607	Promoter (<=1kb)	13550699	13555334	4636	2	727	CELE_Y76A2B.6	endometriosis|By Orthology, blood platelet disease|By Orthology, essential thrombocythemia|By Orthology, arteriosclerosis|By Orthology, relapsing-remitting multiple sclerosis|By Orthology, pulmonary tuberculosis|By Orthology, inclusion body myositis|By Orthology, liver cirrhosis|By Orthology, osteoarthritis|By Orthology, chronic myeloid leukemia|By Orthology, polycythemia vera|By Orthology, pemphigus|By Orthology, dermatomyositis|By Orthology, thrombotic thrombocytopenic purpura|By Orthology, sickle cell anemia|By Orthology, granulomatosis with polyangiitis|By Orthology, malaria|By Orthology, hemolytic-uremic syndrome|By Orthology, rheumatic heart disease|By Orthology, atrial fibrillation|By Orthology, myeloid neoplasm|By Orthology, platelet-type bleeding disorder 10|By Orthology, progressive myoclonus epilepsy 4|By Orthology	HGNC:1663|EnsEMBL-Compara;Inparanoid;OMA;OrthoFinder;OrthoInspector;Panther;SonicParanoid, HGNC:1664|Hieranoid;Inparanoid;OMA;OrthoInspector;PhylomeDB;SonicParanoid, HGNC:1665|EnsEMBL-Compara;Inparanoid;OMA;OrthoFinder;OrthoInspector;Panther;SonicParanoid	"membrane", "scavenger receptor activity", "vesicle-mediated transport"
aat-1316	WBGene00013578	Transcript:Y76A2B.6	III	13556067	13556403	Promoter (<=1kb)	13550699	13555334	4636	2	-734	CELE_Y76A2B.6	endometriosis|By Orthology, blood platelet disease|By Orthology, essential thrombocythemia|By Orthology, arteriosclerosis|By Orthology, relapsing-remitting multiple sclerosis|By Orthology, pulmonary tuberculosis|By Orthology, inclusion body myositis|By Orthology, liver cirrhosis|By Orthology, osteoarthritis|By Orthology, chronic myeloid leukemia|By Orthology, polycythemia vera|By Orthology, pemphigus|By Orthology, dermatomyositis|By Orthology, thrombotic thrombocytopenic purpura|By Orthology, sickle cell anemia|By Orthology, granulomatosis with polyangiitis|By Orthology, malaria|By Orthology, hemolytic-uremic syndrome|By Orthology, rheumatic heart disease|By Orthology, atrial fibrillation|By Orthology, myeloid neoplasm|By Orthology, platelet-type bleeding disorder 10|By Orthology, progressive myoclonus epilepsy 4|By Orthology	HGNC:1663|EnsEMBL-Compara;Inparanoid;OMA;OrthoFinder;OrthoInspector;Panther;SonicParanoid, HGNC:1664|Hieranoid;Inparanoid;OMA;OrthoInspector;PhylomeDB;SonicParanoid, HGNC:1665|EnsEMBL-Compara;Inparanoid;OMA;OrthoFinder;OrthoInspector;Panther;SonicParanoid	"membrane", "scavenger receptor activity", "vesicle-mediated transport"
aat-1317	WBGene00013593	Transcript:Y87G2A.1	I	13514228	13514564	Promoter (<=1kb)	13514544	13526257	11714	1	0	CELE_Y87G2A.1	N.A.	N.A.	N.A.
aat-1318	WBGene00013597	Transcript:Y87G2A.8b	I	13575705	13576041	Promoter (<=1kb)	13576248	13581592	5345	1	-207	CELE_Y87G2A.8	neuromuscular disease|By Orthology, congenital hemolytic anemia|By Orthology, congenital nonspherocytic hemolytic anemia|By Orthology, acute myeloid leukemia|By Orthology, Parkinson's disease|By Experiment, congenital nonspherocytic hemolytic anemia 4|By Orthology	HGNC:4458|EnsEMBL-Compara;Hieranoid;Inparanoid;OMA;OrthoFinder;OrthoInspector;Panther;PhylomeDB;SonicParanoid	"carbohydrate derivative binding", "carbohydrate derivative metabolic process", "cytosol", "gluconeogenesis", "glucose 6-phosphate metabolic process", "glucose-6-phosphate isomerase activity", "glycolytic process", "isomerase activity", "monosaccharide binding"
aat-1319	WBGene00013672	Transcript:Y105E8A.12b	I	14451930	14452266	Promoter (<=1kb)	14436942	14451878	14937	2	-53	Y105E8E.n, Y105E8E.n, Y105E8E.p, Y105E8E.p, CELE_Y105E8A.12	N.A.	N.A.	"ATP binding", "ATP hydrolysis activity", "dauer larval development", "establishment or maintenance of transmembrane electrochemical gradient", "intracellular potassium ion homeostasis", "intracellular sodium ion homeostasis", "membrane", "nematode larval development", "nucleotide binding", "P-type sodium:potassium-exchanging transporter activity", "plasma membrane", "potassium ion import across plasma membrane", "proton transmembrane transport", "sodium ion export across plasma membrane", "transporter activity"
aat-1320	WBGene00013673	Transcript:Y105E8A.13b	I	14458319	14458414	Downstream (2-3kb)	14461152	14462033	882	2	3619	Y105E8E.q, Y105E8E.q, CELE_Y105E8A.13	N.A.	N.A.	N.A.
aat-1321	WBGene00013673	Transcript:Y105E8A.13a	I	14465275	14465471	Promoter (<=1kb)	14461141	14465235	4095	2	-41	Y105E8E.q, Y105E8E.q, CELE_Y105E8A.13	N.A.	N.A.	N.A.
aat-1322	WBGene00013678	Transcript:Y105E8A.20b	I	14496508	14496686	Promoter (<=1kb)	14486877	14496502	9626	2	-7
aat-1323	WBGene00013682	Transcript:Y105E8A.25	I	14609207	14609543	Distal Intergenic	14591943	14604138	12196	2	-5070	Y105E8C.d, Y105E8C.d, Y105E8C.e, Y105E8C.e, Y105E8C.f, Y105E8C.f, CELE_Y105E8A.25	neurodevelopmental disorder with midbrain and hindbrain malformations|By Orthology	HGNC:682|Panther;PhylomeDB	"cytoplasm", "guanyl-nucleotide exchange factor activity", "regulation of Rho protein signal transduction"
aat-1324	WBGene00013694	Transcript:Y106G6A.1	I	9938321	9938657	Promoter (<=1kb)	9936125	9938300	2176	2	-22	CELE_Y106G6A.1	N.A.	N.A.	"ATP binding", "cytoplasm", "kinase activity", "nucleotide binding", "protein kinase activity", "protein phosphorylation", "protein serine/threonine kinase activity", "sarcoplasmic reticulum", "transferase activity"
aat-1325	WBGene00013704	Transcript:Y106G6D.8.2	I	10116846	10117182	Promoter (<=1kb)	10117061	10118140	1080	1	0	CELE_Y106G6D.8	N.A.	N.A.	N.A.
aat-1326	WBGene00013732	Transcript:Y111B2A.8	III	12548460	12548796	Promoter (<=1kb)	12538880	12548081	9202	2	-380	Y111B2A.j, Y111B2A.j, Y111B2A.k, Y111B2A.l, CELE_Y111B2A.8	Wolff-Parkinson-White syndrome|By Orthology, lethal congenital glycogen storage disease of heart|By Orthology, hypertrophic cardiomyopathy 6|By Orthology	HGNC:9385|OrthoFinder;OrthoInspector;Panther;PhylomeDB;SonicParanoid, HGNC:9386|OrthoFinder;OrthoInspector;Panther;PhylomeDB;SonicParanoid, HGNC:9387|OrthoFinder;OrthoInspector;Panther;PhylomeDB;SonicParanoid	"AMP binding", "cellular response to glucose starvation", "cytoplasm", "nucleotide-activated protein kinase complex", "nucleus", "plasma membrane", "positive regulation of gluconeogenesis", "protein kinase binding", "protein kinase regulator activity", "regulation of carbon utilization", "regulation of glycolytic process"
aat-1327	WBGene00013733	Transcript:Y111B2A.9b	III	12568223	12568559	Intron (Transcript:Y111B2A.9a/Gene:WBGene00013733, intron 5 of 7)	12559702	12563078	3377	2	-5146
aat-1328	WBGene00013733	Transcript:Y111B2A.9a	III	12583626	12583782	Distal Intergenic	12559702	12575366	15665	2	-8261
aat-1329	WBGene00013734	Transcript:Y111B2A.10a	III	12598566	12598696	Promoter (<=1kb)	12596020	12598597	2578	2	0	Y111B2A.n, Y111B2A.n, CELE_Y111B2A.10	N.A.	N.A.	"DNA-binding transcription factor activity, RNA polymerase II-specific", "nucleus", "regulation of DNA-templated transcription", "regulation of transcription by RNA polymerase II", "RNA polymerase II transcription regulatory region sequence-specific DNA binding", "zinc ion binding"
aat-1330	WBGene00013734	Transcript:Y111B2A.10a	III	12599045	12599290	Promoter (<=1kb)	12596020	12598597	2578	2	-449	Y111B2A.n, Y111B2A.n, CELE_Y111B2A.10	N.A.	N.A.	"DNA-binding transcription factor activity, RNA polymerase II-specific", "nucleus", "regulation of DNA-templated transcription", "regulation of transcription by RNA polymerase II", "RNA polymerase II transcription regulatory region sequence-specific DNA binding", "zinc ion binding"
aat-1331	WBGene00013735	Transcript:Y111B2A.12a	III	12612509	12612773	Intron (Transcript:Y111B2A.12a/Gene:WBGene00013735, intron 4 of 7)	12609289	12622685	13397	1	3221	Y111B2G.b, Y111B2G.b, Y111B2G.c, Y111B2G.c, CELE_Y111B2A.12	N.A.	HGNC:18|EnsEMBL-Compara;Hieranoid;Inparanoid;OMA;OrthoFinder;OrthoInspector;Panther;PhylomeDB;SonicParanoid	N.A.
aat-1332	WBGene00013739	Transcript:Y111B2A.19	III	12688002	12688338	Promoter (<=1kb)	12688273	12697546	9274	1	0	Y111B2G.j, Y111B2G.j, CELE_Y111B2A.19	autosomal recessive nonsyndromic deafness 115|By Orthology	HGNC:30621|EnsEMBL-Compara;Hieranoid;OMA;OrthoFinder;OrthoInspector;Panther;PhylomeDB, HGNC:26992|EnsEMBL-Compara;Hieranoid;OMA;OrthoFinder;OrthoInspector;Panther;PhylomeDB, HGNC:28433|EnsEMBL-Compara;Hieranoid;OMA;OrthoFinder;OrthoInspector;Panther;PhylomeDB	"membrane", "transmembrane transport", "transmembrane transporter activity"
aat-1333	WBGene00013803	Transcript:Y116A8C.26b	IV	17087448	17087784	Promoter (<=1kb)	17086222	17087379	1158	2	-70	CELE_Y116A8C.26	N.A.	HGNC:21335|EnsEMBL-Compara;Hieranoid;Inparanoid;OMA;OrthoFinder;OrthoInspector;Panther;PhylomeDB;SonicParanoid	"early endosome", "membrane", "phosphatidylinositol binding"
aat-1334	WBGene00013852	Transcript:ZC101.3	II	14673762	14673846	Downstream (1-2kb)	14678468	14681152	2685	1	-4622	CELE_ZC101.3	chondrodysplasia-pseudohermaphroditism syndrome|By Orthology	HGNC:18270|EnsEMBL-Compara;Hieranoid;Inparanoid;OrthoFinder;OrthoInspector;Panther;PhylomeDB;SonicParanoid, HGNC:13242|EnsEMBL-Compara;OrthoFinder;OrthoInspector;Panther	"endoplasmic reticulum", "membrane", "palmitoyltransferase activity"
aat-1335	WBGene00013857	Transcript:ZC168.3a	IV	10734567	10734903	Promoter (<=1kb)	10732831	10734632	1802	2	0	CELE_ZC168.3	N.A.	HGNC:8491|EnsEMBL-Compara;Inparanoid;OrthoFinder;OrthoInspector;Panther;PhylomeDB;SonicParanoid	"DNA replication initiation", "DNA replication origin binding", "DNA replication", "nuclear origin of replication recognition complex", "nucleus", "origin recognition complex"
aat-1336	WBGene00013859	Transcript:ZC247.1	I	10280556	10280892	Promoter (1-2kb)	10264310	10279234	14925	2	-1323	CELE_ZC247.1	N.A.	N.A.	"autophagosome assembly", "autophagosome maturation", "autophagosome membrane", "cellular response to nitrogen starvation", "mitophagy", "motile cilium", "phosphatidylethanolamine binding", "ubiquitin protein ligase binding"
aat-1337	WBGene00013859	Transcript:ZC247.1	I	10281829	10281953	Promoter (2-3kb)	10264310	10279234	14925	2	-2596	CELE_ZC247.1	N.A.	N.A.	"autophagosome assembly", "autophagosome maturation", "autophagosome membrane", "cellular response to nitrogen starvation", "mitophagy", "motile cilium", "phosphatidylethanolamine binding", "ubiquitin protein ligase binding"
aat-1338	WBGene00013859	Transcript:ZC247.1	I	10284462	10284655	Distal Intergenic	10264310	10279234	14925	2	-5229	CELE_ZC247.1	N.A.	N.A.	"autophagosome assembly", "autophagosome maturation", "autophagosome membrane", "cellular response to nitrogen starvation", "mitophagy", "motile cilium", "phosphatidylethanolamine binding", "ubiquitin protein ligase binding"
aat-1339	WBGene00013866	Transcript:ZC373.1a	X	10054463	10054799	Promoter (<=1kb)	10054281	10057526	3246	1	183	CELE_ZC373.1	coronary artery disease|By Orthology, cerebral infarction|By Orthology, homocystinuria|By Orthology, hyperhomocysteinemia|By Orthology, malaria|By Orthology, neural tube defect|By Orthology	HGNC:1550|EnsEMBL-Compara;Hieranoid;OrthoFinder;OrthoInspector;Panther;PhylomeDB;SonicParanoid	"amino acid biosynthetic process", "cystathionine beta-synthase activity", "cysteine biosynthetic process from serine", "cysteine biosynthetic process", "cysteine synthase activity", "cytoplasm", "heme binding", "lyase activity", "pyridoxal phosphate binding", "sulfur compound biosynthetic process"
aat-1340	WBGene00013871	Transcript:ZC374.1	X	10051659	10051995	Promoter (2-3kb)	10049460	10052481	3022	1	2200	CELE_ZC374.1	N.A.	N.A.	"G protein-coupled peptide receptor activity", "G protein-coupled receptor activity", "G protein-coupled receptor signaling pathway", "membrane", "neuropeptide signaling pathway", "plasma membrane", "signal transduction"
aat-1341	WBGene00013878	Transcript:ZC376.7a.2	V	14193536	14193702	Promoter (<=1kb)	14193685	14197698	4014	1	0	CELE_ZC376.7	N.A.	N.A.	"cytoplasm", "defense response to Gram-negative bacterium", "DNA binding", "DNA-binding transcription activator activity, RNA polymerase II-specific", "DNA-binding transcription factor activity", "DNA-binding transcription factor activity, RNA polymerase II-specific", "enzyme binding", "immune system process", "innate immune response", "mitochondrial matrix", "mitochondrial transcription factor activity", "mitochondrial transcription", "mitochondrial unfolded protein response", "mitochondrion", "nucleus", "positive regulation of gene expression", "positive regulation of transcription by RNA polymerase II", "protein binding", "regulation of DNA-templated transcription", "regulation of gene expression", "regulation of mitochondrial transcription", "regulation of transcription by RNA polymerase II", "response to unfolded protein", "RNA polymerase II transcription regulatory region sequence-specific DNA binding"
aat-1342	WBGene00013880	Transcript:ZC410.2	IV	9074331	9074538	Promoter (<=1kb)	9074673	9076571	1899	1	-135	CELE_ZC410.2	multiple mitochondrial dysfunctions syndrome 6|By Orthology	HGNC:12585|Inparanoid;OrthoInspector;Panther;SonicParanoid, HGNC:9119|EnsEMBL-Compara;Hieranoid;Inparanoid;OMA;OrthoInspector;Panther;PhylomeDB;SonicParanoid	"hydrolase activity", "metal ion binding", "metalloendopeptidase activity", "metallopeptidase activity", "mitochondrial matrix", "mitochondrial processing peptidase complex", "mitochondrion", "peptidase activity", "protein binding", "protein processing involved in protein targeting to mitochondrion", "proteolysis", "signal peptidase activity"
aat-1343	WBGene00013887	Transcript:ZC412.6	V	14877407	14877743	Promoter (<=1kb)	14878324	14878502	179	1	-581	CELE_ZC412.6	N.A.	N.A.	N.A.
aat-1344	WBGene00013894	Transcript:ZC434.8.2	I	10352462	10352798	Promoter (2-3kb)	10348049	10349645	1597	2	-2818	CELE_ZC434.8	N.A.	HGNC:1991|EnsEMBL-Compara;Hieranoid;Inparanoid;OrthoFinder;OrthoInspector;PhylomeDB;SonicParanoid, HGNC:1994|EnsEMBL-Compara;Hieranoid;Inparanoid;OrthoFinder;OrthoInspector;PhylomeDB;SonicParanoid, HGNC:1995|EnsEMBL-Compara;Hieranoid;Inparanoid;OrthoFinder;OrthoInspector;PhylomeDB;SonicParanoid, HGNC:1996|EnsEMBL-Compara;Hieranoid;Inparanoid;OrthoFinder;OrthoInspector;PhylomeDB;SonicParanoid, HGNC:31736|EnsEMBL-Compara;Hieranoid;Inparanoid;OrthoFinder;OrthoInspector;PhylomeDB;SonicParanoid	"arginine kinase activity", "ATP binding", "catalytic activity", "creatine kinase activity", "extracellular space", "kinase activity", "nucleotide binding", "phosphocreatine biosynthetic process", "transferase activity", "transferase activity, transferring phosphorus-containing groups"
aat-1345	WBGene00013917	Transcript:ZC504.3	X	10419784	10420120	Promoter (<=1kb)	10416637	10419751	3115	2	-34	CELE_ZC504.3	N.A.	HGNC:1729|EnsEMBL-Compara;Inparanoid;OrthoFinder;OrthoInspector;Panther;PhylomeDB;SonicParanoid, HGNC:1730|EnsEMBL-Compara;Inparanoid;OrthoFinder;OrthoInspector;Panther;PhylomeDB;SonicParanoid	"ATP binding", "cyclin-dependent protein serine/threonine kinase activity", "cytoplasm", "kinase activity", "nucleotide binding", "nucleus", "positive regulation of embryonic development", "protein kinase activity", "protein phosphorylation", "protein serine kinase activity", "protein serine/threonine kinase activity", "regulation of cell cycle", "transferase activity"
aat-1346	WBGene00013919	Transcript:ZC506.1	X	9958520	9958856	Promoter (<=1kb)	9958962	9964743	5782	1	-106	CELE_ZC506.1	congenital disorder of glycosylation type IIv|By Orthology	HGNC:16787|EnsEMBL-Compara;Hieranoid;Inparanoid;OMA;OrthoFinder;OrthoInspector;Panther;PhylomeDB;SonicParanoid	"calcium ion binding", "carbohydrate metabolic process", "endoplasmic reticulum mannose trimming", "endoplasmic reticulum quality control compartment", "endoplasmic reticulum unfolded protein response", "endoplasmic reticulum", "hydrolase activity", "hydrolase activity, acting on glycosyl bonds", "mannose trimming involved in glycoprotein ERAD pathway", "mannosyl-oligosaccharide 1,2-alpha-mannosidase activity", "membrane", "metal ion binding", "ubiquitin-dependent glycoprotein ERAD pathway"
aat-1347	WBGene00013969	Transcript:ZK337.1b.1	I	14991748	14991915	Promoter (1-2kb)	14993821	15001678	7858	1	-1906	CELE_ZK337.1	N.A.	HGNC:21685|EnsEMBL-Compara;Hieranoid;Inparanoid;OMA;OrthoFinder;OrthoInspector;PhylomeDB;SonicParanoid	"endopeptidase inhibitor activity", "extracellular region", "extracellular space"
aat-1348	WBGene00013985	Transcript:ZK512.5b.1	III	9125970	9126133	Promoter (<=1kb)	9126133	9130810	4678	1	0	sec-16, CELE_ZK512.5	N.A.	HGNC:29006|OrthoFinder;OrthoInspector;Panther;PhylomeDB, HGNC:30301|OrthoFinder;OrthoInspector;Panther;PhylomeDB;SonicParanoid	"endoplasmic reticulum exit site", "endoplasmic reticulum to Golgi vesicle-mediated transport", "endoplasmic reticulum", "endoplasmic reticulum-Golgi intermediate compartment", "ER to Golgi transport vesicle membrane", "Golgi organization", "protein binding", "protein localization to endoplasmic reticulum exit site", "vesicle-mediated transport"
aat-1349	WBGene00013997	Transcript:ZK550.3	IV	17249827	17249979	Promoter (<=1kb)	17250131	17254964	4834	1	-152	CELE_ZK550.3	N.A.	HGNC:11793|EnsEMBL-Compara;Inparanoid;OMA;OrthoInspector;SonicParanoid	"hydrolase activity", "metal ion binding", "metalloendopeptidase activity", "metallopeptidase activity", "peptidase activity", "peptide metabolic process", "proteolysis"
aat-1350	WBGene00014009	Transcript:ZK617.2	IV	12021421	12021757	Distal Intergenic	12014283	12015659	1377	2	-5763	CELE_ZK617.2	N.A.	N.A.	"hydrolase activity", "lipase activity", "lipid catabolic process"
aat-1351	WBGene00014015	Transcript:ZK632.7	III	9818820	9819156	Promoter (<=1kb)	9819294	9823123	3830	1	-138	CELE_ZK632.7	N.A.	HGNC:29991|EnsEMBL-Compara;Hieranoid;Inparanoid;OrthoFinder;OrthoInspector;Panther;PhylomeDB;SonicParanoid	"ATP binding", "cytoplasm", "mRNA processing", "nuclear-transcribed mRNA catabolic process, deadenylation-dependent decay", "nuclear-transcribed mRNA poly(A) tail shortening", "nucleotide binding", "P-body", "PAN complex", "poly(A) binding", "positive regulation of cytoplasmic mRNA processing body assembly", "RNA binding"
aat-1352	WBGene00014022	Transcript:ZK637.2	III	8887232	8887568	Promoter (<=1kb)	8887751	8890145	2395	1	-183	CELE_ZK637.2	N.A.	HGNC:25911|EnsEMBL-Compara;Hieranoid;Inparanoid;OMA;OrthoFinder;OrthoInspector;Panther;PhylomeDB;SonicParanoid	"cytoplasm", "striated muscle dense body"
aat-1353	WBGene00014038	Transcript:ZK643.7	III	8926692	8926815	Promoter (<=1kb)	8925607	8926529	923	2	-164
aat-1354	WBGene00014054	Transcript:ZK669.4	II	7945190	7945526	Promoter (<=1kb)	7942602	7945206	2605	2	0	CELE_ZK669.4	maple syrup urine disease|By Orthology	HGNC:2698|EnsEMBL-Compara;Hieranoid;Inparanoid;OMA;OrthoFinder;OrthoInspector;Panther;PhylomeDB;SonicParanoid	"acyltransferase activity", "branched-chain alpha-ketoacid dehydrogenase complex", "cell projection", "cilium", "cytoplasm", "cytosol", "dendrite", "dihydrolipoamide branched chain acyltransferase activity", "fatty acid biosynthetic process", "fatty acid metabolic process", "lipid metabolic process", "mitochondrial matrix", "mitochondrion", "neuron projection", "positive regulation of egg-laying behavior", "positive regulation of embryonic development", "positive regulation of fatty acid biosynthetic process", "positive regulation of nematode larval development", "transferase activity"
aat-1355	WBGene00014058	Transcript:ZK673.2	II	10446296	10446632	Promoter (1-2kb)	10448266	10450227	1962	1	-1634	CELE_ZK673.2	hepatocellular carcinoma|By Orthology, chronic lymphocytic leukemia|By Orthology	HGNC:363|EnsEMBL-Compara;Hieranoid;OrthoFinder;PhylomeDB, HGNC:17376|Hieranoid;OMA;OrthoFinder;PhylomeDB;SonicParanoid, HGNC:21596|EnsEMBL-Compara;OrthoFinder;PhylomeDB	"AMP kinase activity", "AMP metabolic process", "ATP binding", "cytoplasm", "kinase activity", "mitochondrial matrix", "nucleobase-containing compound kinase activity", "nucleobase-containing compound metabolic process", "nucleoside monophosphate phosphorylation", "nucleoside triphosphate adenylate kinase activity", "nucleoside triphosphate biosynthetic process", "nucleotide binding", "transferase activity"
aat-1356	WBGene00014058	Transcript:ZK673.2	II	10447299	10447635	Promoter (<=1kb)	10448266	10450227	1962	1	-631	CELE_ZK673.2	hepatocellular carcinoma|By Orthology, chronic lymphocytic leukemia|By Orthology	HGNC:363|EnsEMBL-Compara;Hieranoid;OrthoFinder;PhylomeDB, HGNC:17376|Hieranoid;OMA;OrthoFinder;PhylomeDB;SonicParanoid, HGNC:21596|EnsEMBL-Compara;OrthoFinder;PhylomeDB	"AMP kinase activity", "AMP metabolic process", "ATP binding", "cytoplasm", "kinase activity", "mitochondrial matrix", "nucleobase-containing compound kinase activity", "nucleobase-containing compound metabolic process", "nucleoside monophosphate phosphorylation", "nucleoside triphosphate adenylate kinase activity", "nucleoside triphosphate biosynthetic process", "nucleotide binding", "transferase activity"
aat-1357	WBGene00014092	Transcript:ZK822.5a.2	IV	11937104	11937440	Promoter (<=1kb)	11937403	11940655	3253	1	0	CELE_ZK822.5	congenital hypothyroidism|By Orthology, thyroid dyshormonogenesis 1|By Orthology	HGNC:11040|EnsEMBL-Compara;Hieranoid;Inparanoid;OrthoFinder;OrthoInspector;Panther;SonicParanoid, HGNC:11041|Inparanoid;OMA;OrthoInspector;SonicParanoid, HGNC:28750|EnsEMBL-Compara;Hieranoid;Inparanoid;OMA;OrthoFinder;OrthoInspector;Panther;SonicParanoid, HGNC:19119|EnsEMBL-Compara;Hieranoid;Inparanoid;OMA;OrthoFinder;OrthoInspector;Panther;SonicParanoid	"membrane", "monoatomic ion transport", "plasma membrane", "sodium ion transport", "symporter activity", "transmembrane transport", "transmembrane transporter activity"
aat-1358	WBGene00014095	Transcript:ZK829.4.2	IV	11952521	11952857	Promoter (<=1kb)	11953249	11955521	2273	1	-392	CELE_ZK829.4	hyperinsulinism|By Orthology, hypoglycemia|By Orthology, familial hyperinsulinemic hypoglycemia 6|By Orthology	HGNC:4335|Hieranoid;Inparanoid;OMA;OrthoInspector;Panther;PhylomeDB;SonicParanoid, HGNC:4336|EnsEMBL-Compara;Hieranoid;Inparanoid;OMA;OrthoInspector;Panther;PhylomeDB;SonicParanoid	"amino acid metabolic process", "glutamate dehydrogenase (NAD+) activity", "glutamate dehydrogenase [NAD(P)+] activity", "L-glutamate catabolic process", "mitochondrion", "nucleotide binding", "oxidoreductase activity", "oxidoreductase activity, acting on the CH-NH2 group of donors, NAD or NADP as acceptor"
aat-1359	WBGene00014096	Transcript:ZK829.7	IV	11961968	11962304	Promoter (<=1kb)	11959900	11961535	1636	2	-434	CELE_ZK829.7	N.A.	N.A.	"alcohol dehydrogenase (NADP+) activity", "alcohol metabolic process", "oxidoreductase activity", "protein binding"
aat-1360	WBGene00014109	Transcript:ZK856.8	V	10203712	10204048	Promoter (<=1kb)	10202340	10203485	1146	2	-228	CELE_ZK856.8	spastic ataxia|By Orthology	HGNC:17433|EnsEMBL-Compara;Hieranoid;Inparanoid;OMA;OrthoFinder;OrthoInspector;Panther;PhylomeDB;SonicParanoid, HGNC:24927|EnsEMBL-Compara;Hieranoid;Inparanoid;OMA;OrthoFinder;OrthoInspector;Panther;PhylomeDB;SonicParanoid	"calcium ion binding", "cytoplasm", "membrane", "metal ion binding", "nucleus", "plasma membrane", "protein transport"
aat-1361	WBGene00014117	Transcript:ZK858.3	I	9128773	9129109	Promoter (1-2kb)	9126137	9127072	936	2	-1702	CELE_ZK858.3	hepatocellular carcinoma|By Orthology	HGNC:13342|Inparanoid;PhylomeDB;SonicParanoid, HGNC:37646|Hieranoid;Inparanoid;PhylomeDB;SonicParanoid	"carbohydrate binding", "external side of plasma membrane", "extracellular region", "immune response", "pattern recognition receptor activity"
aat-1362	WBGene00014119	Transcript:ZK858.6a.2	I	9145510	9145600	Promoter (<=1kb)	9138267	9145632	7366	2	32	CELE_ZK858.6	N.A.	HGNC:30797|EnsEMBL-Compara;Hieranoid;Inparanoid;OMA;OrthoFinder;OrthoInspector;Panther;PhylomeDB;SonicParanoid	"Golgi apparatus", "membrane", "protein localization to membrane"
aat-1363	WBGene00014131	Transcript:ZK892.7	II	9986016	9986352	Distal Intergenic	9980886	9981752	867	2	-4265	CELE_ZK892.7	N.A.	N.A.	"zinc ion binding"
aat-1364	WBGene00014148	Transcript:ZK909.3.2	I	14953198	14953391	Promoter (<=1kb)	14953490	14955492	2003	1	-99	CELE_ZK909.3	N.A.	HGNC:30522|EnsEMBL-Compara;Hieranoid;Inparanoid;OMA;OrthoFinder;OrthoInspector;Panther;PhylomeDB;SonicParanoid	"guanosine-3',5'-bis(diphosphate) 3'-diphosphatase activity", "hydrolase activity"
aat-1365	WBGene00014150	Transcript:ZK909.6	I	14966950	14967199	Promoter (<=1kb)	14967299	14968540	1242	1	-100	CELE_ZK909.6	N.A.	N.A.	N.A.
aat-1366	WBGene00014218	Transcript:ZK1098.1a	III	9521728	9522064	Promoter (<=1kb)	9522075	9525454	3380	1	-11	CELE_ZK1098.1	N.A.	HGNC:25031|EnsEMBL-Compara;Hieranoid;Inparanoid;OMA;OrthoFinder;OrthoInspector;Panther;PhylomeDB;SonicParanoid, HGNC:16463|Hieranoid;Inparanoid;OMA;OrthoFinder;OrthoInspector;Panther;PhylomeDB;SonicParanoid	"mRNA cis splicing, via spliceosome", "mRNA splicing, via spliceosome", "nucleus", "RNA binding", "U1 snRNP", "U2-type prespliceosome"
aat-1367	WBGene00014233	Transcript:ZK1128.7	III	10136739	10137075	Promoter (<=1kb)	10137072	10138982	1911	1	0	CELE_ZK1128.7	sarcoma|By Orthology, focal segmental glomerulosclerosis|By Orthology, pancreatic cancer|By Orthology, rheumatoid arthritis|By Orthology, adult-onset myofibrillar myopathy 2A|By Orthology, infantile-onset myofibrillar myopathy-2B|By Orthology, Charcot-Marie-Tooth disease axonal type 2F|By Orthology, cataract 16 multiple types|By Orthology, cataract 9 multiple types|By Orthology, dilated cardiomyopathy 1II|By Orthology, autosomal dominant distal hereditary motor neuronopathy 3|By Orthology, autosomal dominant distal hereditary motor neuronopathy 4|By Orthology	HGNC:2388|EnsEMBL-Compara;OrthoFinder;Panther, HGNC:2389|EnsEMBL-Compara;OrthoFinder;Panther, HGNC:5246|EnsEMBL-Compara;OrthoFinder;Panther, HGNC:5247|EnsEMBL-Compara;OrthoFinder;Panther, HGNC:5248|EnsEMBL-Compara;OrthoFinder;PhylomeDB	"cytoplasm", "nucleus", "protein binding", "protein refolding", "response to heat", "unfolded protein binding"
aat-1368	WBGene00014251	Transcript:ZK1320.1	II	9656276	9656612	Promoter (<=1kb)	9656749	9657721	973	1	-137	CELE_ZK1320.1	N.A.	HGNC:16906|EnsEMBL-Compara;Hieranoid;Inparanoid;OMA;OrthoFinder;OrthoInspector;Panther;SonicParanoid	"cellular oxidant detoxification", "cytoplasm", "glutathione metabolic process", "glutathione peroxidase activity", "glutathione transferase activity", "innate immune response", "mitochondrion", "oxidoreductase activity", "peroxisome", "transferase activity"
aat-1369	WBGene00014260	Transcript:ZK1321.1	II	9753063	9753399	Promoter (<=1kb)	9754030	9754967	938	1	-631	CELE_ZK1321.1	N.A.	N.A.	"membrane"
aat-1370	WBGene00014275	Transcript:C33G3.t2	X	14063910	14064246	Promoter (<=1kb)	14063946	14064018	73	2	0	CELE_C33G3.T2	N.A.	N.A.	N.A.
aat-1371	WBGene00014290	Transcript:C51F7.3	V	12303440	12303776	Promoter (<=1kb)	12303708	12303783	76	1	0	sn3071, CeN123, CELE_C51F7.3	N.A.	N.A.	N.A.
aat-1372	WBGene00014291	Transcript:C52E4.8	V	11979974	11980131	Promoter (<=1kb)	11980118	11980261	144	1	0	U4-3, CELE_C52E4.8	N.A.	N.A.	N.A.
aat-1373	WBGene00014295	Transcript:C53C7.t1	X	13046349	13046685	Promoter (<=1kb)	13046578	13046659	82	1	0	CELE_C53C7.T1	N.A.	N.A.	N.A.
aat-1374	WBGene00014300	Transcript:D2023.1b.1	V	11796391	11796727	Promoter (<=1kb)	11795659	11800539	4881	1	733	CELE_D2023.1	N.A.	N.A.	"endoplasmic reticulum membrane", "endoplasmic reticulum", "heme binding", "membrane", "metal ion binding", "sensory perception of chemical stimulus"
aat-1375	WBGene00014309	Pseudogene:F07H5.5a	II	8787552	8787643	Promoter (<=1kb)	8787770	8789716	1947	1	-127	CELE_F07H5.5	N.A.	N.A.	N.A.
aat-1376	WBGene00014318	Transcript:F09B9.t1	X	10145001	10145337	Promoter (<=1kb)	10145156	10145228	73	1	0	CELE_F09B9.T1	N.A.	N.A.	N.A.
aat-1377	WBGene00014324	Transcript:F13G11.t1	IV	14611059	14611395	Promoter (<=1kb)	14611307	14611379	73	2	0	CELE_F13G11.T1	N.A.	N.A.	N.A.
aat-1378	WBGene00014324	Transcript:F13G11.t1	IV	14612010	14612346	Promoter (<=1kb)	14611307	14611379	73	2	-632	CELE_F13G11.T1	N.A.	N.A.	N.A.
aat-1379	WBGene00014330	Transcript:F14H8.t1	V	15013119	15013455	Promoter (<=1kb)	15013034	15013106	73	2	-14	CELE_F14H8.T1	N.A.	N.A.	N.A.
aat-1380	WBGene00014339	Transcript:F17H10.t1	X	13121128	13121464	Promoter (<=1kb)	13121261	13121331	71	2	0	CELE_F17H10.T1	N.A.	N.A.	N.A.
aat-1381	WBGene00014397	Transcript:F55A11.10	V	11782740	11783076	Promoter (<=1kb)	11782992	11783082	91	1	0	sn2903, CeN124, CELE_F55A11.10	N.A.	N.A.	N.A.
aat-1382	WBGene00014402	Transcript:F56F3.t1	III	4470775	4471111	Promoter (<=1kb)	4470886	4470958	73	2	0	CELE_F56F3.T1	N.A.	N.A.	N.A.
aat-1383	WBGene00014413	Transcript:H06A10.t1	X	13514401	13514737	Promoter (2-3kb)	13511970	13512041	72	2	-2361	CELE_H06A10.T1	N.A.	N.A.	N.A.
aat-1384	WBGene00014416	Transcript:K02A4.t1	X	12889751	12890087	Promoter (<=1kb)	12889940	12890021	82	1	0	CELE_K02A4.T1	N.A.	N.A.	N.A.
aat-1385	WBGene00014436	Transcript:K09C8.t1	X	10963731	10964067	Promoter (<=1kb)	10963828	10963899	72	1	0	CELE_K09C8.T1	N.A.	N.A.	N.A.
aat-1386	WBGene00014442	Transcript:K11E4.t5	X	13730171	13730507	Promoter (<=1kb)	13730357	13730429	73	1	0	CELE_K11E4.T5	N.A.	N.A.	N.A.
aat-1387	WBGene00014447	Transcript:M106.6	II	10840152	10840488	Promoter (<=1kb)	10840317	10840391	75	1	0	sn2317, CeN119, CELE_M106.6	N.A.	N.A.	N.A.
aat-1388	WBGene00014486	Transcript:R11.t1	X	16209701	16210037	Promoter (<=1kb)	16209769	16209852	84	2	0	CELE_R11.T1	N.A.	N.A.	N.A.
aat-1389	WBGene00014492	Transcript:R166.6	II	10543177	10543513	Promoter (<=1kb)	10542425	10544215	1791	2	702
aat-1390	WBGene00014506	Transcript:T06D8.11	II	11224106	11224442	Promoter (<=1kb)	11224182	11224258	77	1	0	Ce325, CeN17, CeN120, CELE_T06D8.11	N.A.	N.A.	N.A.
aat-1391	WBGene00014538	Transcript:W02H3.t1	X	11094045	11094312	Promoter (1-2kb)	11095673	11095754	82	1	-1361	CELE_W02H3.T1	N.A.	N.A.	N.A.
aat-1392	WBGene00014538	Transcript:W02H3.t1	X	11095455	11095791	Promoter (<=1kb)	11095673	11095754	82	1	0	CELE_W02H3.T1	N.A.	N.A.	N.A.
aat-1393	WBGene00014543	Transcript:W05B2.8	III	10989589	10989700	Promoter (<=1kb)	10989679	10989780	102	1	0	U6-19, CELE_W05B2.8	N.A.	N.A.	N.A.
aat-1394	WBGene00014552	Transcript:W09D6.t1	III	11066825	11067161	Promoter (<=1kb)	11067027	11067098	72	1	0	CELE_W09D6.T1	N.A.	N.A.	N.A.
aat-1395	WBGene00014634	Transcript:ZK899.t1	X	9467654	9467990	Promoter (<=1kb)	9467729	9467800	72	2	0	CELE_ZK899.T1	N.A.	N.A.	N.A.
aat-1396	WBGene00014698	Transcript:C37A5.3.2	I	14155122	14155458	Promoter (<=1kb)	14154769	14155249	481	2	0	CELE_C37A5.3	N.A.	N.A.	"innate immune response"
aat-1397	WBGene00014758	Pseudogene:F45H7.t1	III	3339649	3339985	Promoter (<=1kb)	3339474	3339545	72	2	-105	CELE_F45H7.T1	N.A.	N.A.	N.A.
aat-1398	WBGene00014778	Pseudogene:F58D12.2	V	14055174	14055320	Promoter (1-2kb)	14050295	14053709	3415	2	-1466	CELE_F58D12.2	N.A.	N.A.	N.A.
aat-1399	WBGene00014849	Pseudogene:VW02B12L.t1	II	11440381	11440717	Promoter (<=1kb)	11441190	11441264	75	1	-473	CELE_VW02B12L.T1	N.A.	N.A.	N.A.
aat-1400	WBGene00014941	Pseudogene:Y67H2A.9	IV	13318745	13319081	Promoter (1-2kb)	13320158	13321831	1674	1	-1077	CELE_Y67H2A.9	N.A.	N.A.	N.A.
aat-1401	WBGene00014969	Pseudogene:Y113G7A.t1	V	20122664	20123000	Promoter (<=1kb)	20123234	20123303	70	1	-234	CELE_Y113G7A.T1	N.A.	N.A.	N.A.
aat-1402	WBGene00014983	Pseudogene:ZK228.t1	V	18461405	18461741	Promoter (<=1kb)	18461827	18461898	72	1	-86	CELE_ZK228.T1	N.A.	N.A.	N.A.
aat-1403	WBGene00015007	Transcript:B0041.2d	I	4653640	4653976	Promoter (<=1kb)	4653527	4659518	5992	1	114	CELE_B0041.2	N.A.	N.A.	"negative regulation of translational initiation", "nuclear-transcribed mRNA catabolic process", "regulation of cell fate specification", "regulation of development, heterochronic"
aat-1404	WBGene00015010	Transcript:B0041.6b	I	4651757	4652093	Promoter (<=1kb)	4652143	4652905	763	2	812	CELE_B0041.6	BH4-deficient hyperphenylalaninemia A|By Orthology	HGNC:9689|EnsEMBL-Compara;Hieranoid;Inparanoid;OMA;OrthoFinder;OrthoInspector;Panther;PhylomeDB;SonicParanoid	"6-pyruvoyltetrahydropterin synthase activity", "identical protein binding", "lyase activity", "metal ion binding", "mitochondrion", "pteridine-containing compound biosynthetic process", "tetrahydrobiopterin biosynthetic process"
aat-1405	WBGene00015011	Transcript:B0041.8.2	I	4647087	4647423	Promoter (<=1kb)	4647318	4648278	961	1	0	CELE_B0041.8	N.A.	N.A.	N.A.
aat-1406	WBGene00015019	Transcript:B0205.4	I	10744297	10744633	Promoter (<=1kb)	10741369	10744443	3075	2	0	CELE_B0205.4	vitamin B12 deficiency|By Orthology	HGNC:4012|EnsEMBL-Compara;Hieranoid;Inparanoid;OrthoFinder;OrthoInspector;Panther;PhylomeDB;SonicParanoid, HGNC:4013|EnsEMBL-Compara;Hieranoid;Inparanoid;OrthoFinder;OrthoInspector;Panther;PhylomeDB;SonicParanoid	"carbohydrate metabolic process", "fucosylation", "galactoside 2-alpha-L-fucosyltransferase activity", "glycosyltransferase activity", "Golgi apparatus", "Golgi cisterna membrane", "membrane", "protein glycosylation", "transferase activity"
aat-1407	WBGene00015019	Transcript:B0205.4	I	10746461	10746797	Promoter (2-3kb)	10741369	10744443	3075	2	-2019	CELE_B0205.4	vitamin B12 deficiency|By Orthology	HGNC:4012|EnsEMBL-Compara;Hieranoid;Inparanoid;OrthoFinder;OrthoInspector;Panther;PhylomeDB;SonicParanoid, HGNC:4013|EnsEMBL-Compara;Hieranoid;Inparanoid;OrthoFinder;OrthoInspector;Panther;PhylomeDB;SonicParanoid	"carbohydrate metabolic process", "fucosylation", "galactoside 2-alpha-L-fucosyltransferase activity", "glycosyltransferase activity", "Golgi apparatus", "Golgi cisterna membrane", "membrane", "protein glycosylation", "transferase activity"
aat-1408	WBGene00015075	Transcript:B0238.11	V	5271509	5271845	Promoter (2-3kb)	5269485	5270744	1260	1	2025	CELE_B0238.11	N.A.	N.A.	N.A.
aat-1409	WBGene00015091	Transcript:B0261.1	I	5261597	5261933	Promoter (1-2kb)	5263694	5268384	4691	1	-1761	CELE_B0261.1	autosomal recessive nonsyndromic deafness 112|By Orthology	HGNC:13652|EnsEMBL-Compara;OrthoFinder;OrthoInspector;Panther	"nucleus", "RNA polymerase III preinitiation complex assembly", "TFIIIC-class transcription factor complex binding", "transcription factor TFIIIB complex"
aat-1410	WBGene00015128	Transcript:B0303.7b	III	8696785	8696888	Promoter (<=1kb)	8696971	8699453	2483	1	-83	CELE_B0303.7	N.A.	HGNC:30418|OrthoFinder;OrthoInspector;PhylomeDB;SonicParanoid	"actin filament organization", "cell migration", "protein binding"
aat-1411	WBGene00015131	Transcript:B0303.11	III	8709877	8709985	Promoter (<=1kb)	8703305	8710112	6808	2	127	CELE_B0303.11	N.A.	N.A.	"cell volume homeostasis", "chloride ion homeostasis", "chloride transmembrane transport", "chloride:monoatomic cation symporter activity", "membrane", "monoatomic ion transport", "plasma membrane", "potassium ion homeostasis", "potassium ion import across plasma membrane", "sodium ion homeostasis", "sodium ion transmembrane transport", "sodium:potassium:chloride symporter activity", "transmembrane transporter activity"
aat-1412	WBGene00015135	Transcript:B0304.3	II	4510660	4510996	Promoter (1-2kb)	4512211	4516133	3923	1	-1215	CELE_B0304.3	tuberculosis|By Orthology, liver disease|By Orthology, human immunodeficiency virus infectious disease|By Orthology, pneumonia|By Orthology, hepatocellular carcinoma|By Orthology, peptic ulcer disease|By Orthology, end stage renal disease|By Orthology, extrinsic allergic alveolitis|By Orthology, renal hypertension|By Orthology, major depressive disorder|By Orthology, breast cancer|By Orthology, autoimmune hepatitis|By Orthology, opiate dependence|By Orthology, asthma|By Orthology, chronic obstructive pulmonary disease|By Orthology, coronary artery disease|By Orthology, brain infarction|By Orthology, coronary stenosis|By Orthology, rhinitis|By Orthology, multiple chemical sensitivity|By Orthology, head and neck squamous cell carcinoma|By Orthology, myocardial infarction|By Orthology, pulmonary hypertension|By Orthology, oral cavity cancer|By Orthology, acute myeloid leukemia|By Orthology, colorectal cancer|By Orthology, nasopharynx carcinoma|By Orthology, steatotic liver disease|By Orthology, multiple myeloma|By Orthology, type 1 diabetes mellitus|By Orthology, neonatal abstinence syndrome|By Orthology, drug dependence|By Orthology, heroin dependence|By Orthology, hypoglycemia|By Orthology, asbestosis|By Orthology, stomach cancer|By Orthology, pre-eclampsia|By Orthology, hypertension|By Orthology, sickle cell anemia|By Orthology, urinary bladder cancer|By Orthology, gestational diabetes|By Orthology, morbid obesity|By Orthology, acoustic neuroma|By Orthology, dilated cardiomyopathy|By Orthology, extrapyramidal and movement disease|By Orthology, eosinophilic esophagitis|By Orthology, alcoholic liver cirrhosis|By Orthology, Plasmodium falciparum malaria|By Orthology, invasive aspergillosis|By Orthology, Keshan disease|By Orthology, alcohol dependence|By Orthology, renal fibrosis|By Orthology, oral squamous cell carcinoma|By Orthology, warfarin resistance|By Orthology, vitamin D-dependent rickets type 1B|By Orthology, hereditary spastic paraplegia 56|By Orthology	HGNC:2611|Hieranoid;OrthoInspector;Panther;SonicParanoid, HGNC:2615|Hieranoid;OrthoInspector;Panther;SonicParanoid, HGNC:2621|Hieranoid;OrthoInspector;Panther;SonicParanoid, HGNC:2622|Hieranoid;OrthoInspector;Panther;SonicParanoid, HGNC:2623|Hieranoid;OrthoInspector;Panther;SonicParanoid, HGNC:2620|Hieranoid;OrthoInspector;Panther;SonicParanoid, HGNC:2625|Hieranoid;OrthoInspector;Panther;SonicParanoid, HGNC:2631|Hieranoid;OrthoInspector;Panther;SonicParanoid, HGNC:2632|Hieranoid;OrthoInspector;Panther;SonicParanoid, HGNC:2634|Hieranoid;OrthoInspector;Panther;SonicParanoid, HGNC:15654|Hieranoid;OrthoInspector;Panther;SonicParanoid, HGNC:20582|Hieranoid;OrthoInspector;PhylomeDB;SonicParanoid, HGNC:20580|Hieranoid;OrthoInspector;Panther;SonicParanoid	"cytoplasm", "heme binding", "iron ion binding", "membrane", "metal ion binding", "monooxygenase activity", "organic acid metabolic process", "oxidoreductase activity", "oxidoreductase activity, acting on paired donors, with incorporation or reduction of molecular oxygen", "oxidoreductase activity, acting on paired donors, with incorporation or reduction of molecular oxygen, reduced flavin or flavoprotein as one donor, and incorporation of one atom of oxygen", "xenobiotic metabolic process"
aat-1413	WBGene00015149	Transcript:B0336.12	III	5710714	5711050	Promoter (<=1kb)	5710062	5710509	448	2	-206	CELE_B0336.12	N.A.	N.A.	N.A.
aat-1414	WBGene00015156	Transcript:B0361.2a	III	7292700	7292872	Promoter (<=1kb)	7293632	7308359	14728	1	-760	F56C9.h, F56C9.h, CELE_B0361.2	N.A.	HGNC:26508|EnsEMBL-Compara;Hieranoid;Inparanoid;OrthoFinder;OrthoInspector;Panther;PhylomeDB;SonicParanoid	"mRNA splicing, via spliceosome", "post-mRNA release spliceosomal complex"
aat-1415	WBGene00015156	Transcript:B0361.2a	III	7296023	7296359	Promoter (2-3kb)	7293632	7308359	14728	1	2392	F56C9.h, F56C9.h, CELE_B0361.2	N.A.	HGNC:26508|EnsEMBL-Compara;Hieranoid;Inparanoid;OrthoFinder;OrthoInspector;Panther;PhylomeDB;SonicParanoid	"mRNA splicing, via spliceosome", "post-mRNA release spliceosomal complex"
aat-1416	WBGene00015156	Transcript:B0361.2b	III	7305126	7305462	Promoter (<=1kb)	7305978	7308364	2387	1	-516	F56C9.h, F56C9.h, CELE_B0361.2	N.A.	HGNC:26508|EnsEMBL-Compara;Hieranoid;Inparanoid;OrthoFinder;OrthoInspector;Panther;PhylomeDB;SonicParanoid	"mRNA splicing, via spliceosome", "post-mRNA release spliceosomal complex"
aat-1417	WBGene00015159	Transcript:B0361.5a	III	7272975	7273119	Promoter (1-2kb)	7268414	7271143	2730	2	-1833	CELE_B0361.5	N.A.	HGNC:8999|EnsEMBL-Compara;Hieranoid;Inparanoid;OMA;OrthoFinder;OrthoInspector;Panther;PhylomeDB;SonicParanoid	"carboxy-lyase activity", "lipid droplet formation", "lipid droplet", "lipid metabolic process", "lyase activity", "membrane", "mitochondrial inner membrane", "mitochondrion", "phosphatidylethanolamine biosynthetic process", "phosphatidylserine decarboxylase activity", "phospholipid biosynthetic process", "protein autoprocessing"
aat-1418	WBGene00015160	Transcript:B0361.6	III	7277243	7277579	Promoter (<=1kb)	7275505	7277274	1770	2	0	CELE_B0361.6	N.A.	HGNC:26933|EnsEMBL-Compara;Hieranoid;Inparanoid;OMA;OrthoFinder;OrthoInspector;Panther;PhylomeDB;SonicParanoid	"centrosome", "chromosome", "chromosome, centromeric region", "cytoplasm", "cytoskeleton", "kinetochore", "methylation", "methyltransferase activity", "spindle", "transferase activity"
aat-1419	WBGene00015163	Transcript:B0361.9	III	7298178	7298514	Promoter (1-2kb)	7298348	7299643	1296	2	1129	CELE_B0361.9	N.A.	N.A.	N.A.
aat-1420	WBGene00015163	Transcript:B0361.9	III	7299456	7299792	Promoter (<=1kb)	7298348	7299643	1296	2	0	CELE_B0361.9	N.A.	N.A.	N.A.
aat-1421	WBGene00015163	Transcript:B0361.9	III	7300200	7300536	Promoter (<=1kb)	7298348	7299643	1296	2	-558	CELE_B0361.9	N.A.	N.A.	N.A.
aat-1422	WBGene00015163	Transcript:B0361.9	III	7297062	7297398	Promoter (2-3kb)	7298348	7299643	1296	2	2245	CELE_B0361.9	N.A.	N.A.	N.A.
aat-1423	WBGene00015168	Transcript:B0403.4	X	7068416	7068752	Promoter (<=1kb)	7066345	7068563	2219	2	0	tag-320, CELE_B0403.4	N.A.	HGNC:30168|EnsEMBL-Compara;Hieranoid;Inparanoid;OMA;OrthoFinder;OrthoInspector;Panther;PhylomeDB;SonicParanoid	"endoplasmic reticulum lumen", "endoplasmic reticulum unfolded protein response", "endoplasmic reticulum", "isomerase activity", "negative regulation of IRE1-mediated unfolded protein response", "protein disulfide isomerase activity", "protein-disulfide reductase activity", "response to endoplasmic reticulum stress"
aat-1424	WBGene00015169	Transcript:B0403.5	X	7057392	7057728	Promoter (<=1kb)	7057808	7061682	3875	1	-80	CELE_B0403.5	N.A.	N.A.	N.A.
aat-1425	WBGene00015172	Transcript:B0410.3	X	2891443	2891538	Promoter (<=1kb)	2890574	2891491	918	2	0	CELE_B0410.3	N.A.	N.A.	"membrane"
aat-1426	WBGene00015197	Transcript:B0454.6	II	3028279	3028615	Distal Intergenic	3032780	3036117	3338	1	-4165	CELE_B0454.6	N.A.	HGNC:11062|EnsEMBL-Compara;Hieranoid;Inparanoid;OMA;OrthoFinder;OrthoInspector;Panther;PhylomeDB;SonicParanoid	"amino acid transmembrane transport", "amino acid transmembrane transporter activity", "amino acid transport", "membrane", "plasma membrane", "transmembrane transport", "transmembrane transporter activity"
aat-1427	WBGene00015197	Transcript:B0454.6	II	3030440	3030776	Promoter (2-3kb)	3032780	3036117	3338	1	-2004	CELE_B0454.6	N.A.	HGNC:11062|EnsEMBL-Compara;Hieranoid;Inparanoid;OMA;OrthoFinder;OrthoInspector;Panther;PhylomeDB;SonicParanoid	"amino acid transmembrane transport", "amino acid transmembrane transporter activity", "amino acid transport", "membrane", "plasma membrane", "transmembrane transport", "transmembrane transporter activity"
aat-1428	WBGene00015248	Transcript:B0546.1.2	IV	3385252	3385588	Promoter (<=1kb)	3385638	3386907	1270	1	-50	4E151, CELE_B0546.1	N.A.	HGNC:871|EnsEMBL-Compara;Inparanoid;OrthoFinder;OrthoInspector;PhylomeDB;SonicParanoid	"ATPase inhibitor activity", "cytoplasm", "mitochondrion", "negative regulation of ATP-dependent activity", "negative regulation of nucleotide metabolic process"
aat-1429	WBGene00015251	Transcript:B0546.4b	IV	3384662	3384909	Promoter (<=1kb)	3382960	3384147	1188	2	-516	CELE_B0546.4	N.A.	HGNC:18329|EnsEMBL-Compara;Hieranoid;OMA;OrthoFinder;Panther	"metal ion binding", "ubiquitin ligase complex"
aat-1430	WBGene00015276	Transcript:C01B7.5	V	8799420	8799756	Promoter (1-2kb)	8800151	8800996	846	2	1240
aat-1431	WBGene00015278	Transcript:C01B10.3	IV	6622113	6622449	Promoter (<=1kb)	6619469	6621352	1884	2	-762	CELE_C01B10.3	N.A.	HGNC:6076|EnsEMBL-Compara;Panther;PhylomeDB	"endonuclease activity", "inositol-polyphosphate 5-phosphatase activity"
aat-1432	WBGene00015291	Transcript:C01B12.8	II	24524	24860	Promoter (<=1kb)	24761	25435	675	1	0	CELE_C01B12.8	N.A.	N.A.	N.A.
aat-1433	WBGene00015297	Transcript:C01F1.2	II	4299363	4299511	Promoter (<=1kb)	4299658	4301103	1446	1	-147	CELE_C01F1.2	mitochondrial metabolism disease|By Experiment, cytochrome-c oxidase deficiency disease|By Orthology, myopia|By Orthology, hypertrophic cardiomyopathy|By Orthology, mitochondrial complex IV deficiency nuclear type 4|By Orthology, mitochondrial complex IV deficiency nuclear type 2|By Orthology	HGNC:10603|EnsEMBL-Compara;Hieranoid;Inparanoid;OMA;OrthoFinder;OrthoInspector;Panther;PhylomeDB;SonicParanoid, HGNC:10604|OrthoFinder;Panther;PhylomeDB	"copper chaperone activity", "copper ion binding", "intracellular copper ion homeostasis", "membrane", "metal ion binding", "mitochondrial cytochrome c oxidase assembly", "mitochondrial inner membrane", "mitochondrion", "respiratory chain complex IV assembly"
aat-1434	WBGene00015326	Transcript:C02B10.1.1	IV	5088767	5089103	Promoter (<=1kb)	5086333	5088864	2532	2	0	CELE_C02B10.1	isovaleric acidemia|By Orthology	HGNC:6186|EnsEMBL-Compara;Hieranoid;Inparanoid;OMA;OrthoFinder;OrthoInspector;Panther;PhylomeDB;SonicParanoid	"3-methylbutanoyl-CoA dehydrogenase activity", "flavin adenine dinucleotide binding", "L-leucine catabolic process", "mitochondrion", "oxidoreductase activity", "oxidoreductase activity, acting on the CH-CH group of donors", "regulation of response to oxidative stress", "short-chain fatty acyl-CoA dehydrogenase activity"
aat-1435	WBGene00015327	Transcript:C02B10.2	IV	5090247	5090370	Promoter (<=1kb)	5090290	5091109	820	2	739	CELE_C02B10.2	Hermansky-Pudlak syndrome|By Experiment	HGNC:17145|EnsEMBL-Compara;Hieranoid;Inparanoid;OrthoFinder;Panther;PhylomeDB	"BLOC complex", "BLOC-1 complex", "endosomal transport", "endosome to lysosome transport", "intracellular protein transport", "lysosome localization", "lysosome organization", "positive regulation of gut granule assembly", "positive regulation of intracellular protein transport", "protein binding", "secretory granule", "SNARE binding", "synaptic vesicle exocytosis", "synaptic vesicle transport", "synaptic vesicle"
aat-1436	WBGene00015329	Transcript:C02B10.4	IV	5091182	5091518	Promoter (<=1kb)	5091586	5092808	1223	1	-68	CELE_C02B10.4	N.A.	N.A.	"mRNA binding", "mRNA export from nucleus", "nucleic acid binding", "nucleus", "RNA binding"
aat-1437	WBGene00015330	Transcript:C02B10.5a.1	IV	5082982	5083318	Promoter (<=1kb)	5083303	5086867	3565	1	0	CELE_C02B10.5	N.A.	HGNC:30256|EnsEMBL-Compara;Panther, HGNC:30257|EnsEMBL-Compara;Panther	"nucleus", "Wnt signaling pathway"
aat-1438	WBGene00015336	Transcript:C02D5.2a	III	8556784	8557120	Promoter (<=1kb)	8557335	8559194	1860	1	-215	CELE_C02D5.2	N.A.	HGNC:5398|EnsEMBL-Compara;Hieranoid;Panther	"membrane", "oxidoreductase activity", "oxidoreductase activity, acting on a sulfur group of donors, disulfide as acceptor"
aat-1439	WBGene00015337	Transcript:C02D5.3	III	8555733	8556069	Promoter (<=1kb)	8554772	8555821	1050	1	962	CELE_C02D5.3	asthma|By Orthology	HGNC:13312|Hieranoid;Inparanoid;OMA;OrthoFinder;OrthoInspector;Panther;PhylomeDB;SonicParanoid, HGNC:23064|EnsEMBL-Compara;Hieranoid;Inparanoid;OMA;OrthoFinder;OrthoInspector;Panther;PhylomeDB;SonicParanoid	"cellular oxidant detoxification", "cytoplasm", "glutathione dehydrogenase (ascorbate) activity", "glutathione metabolic process", "glutathione transferase activity", "methylarsonate reductase activity", "oxidoreductase activity", "transferase activity"
aat-1440	WBGene00015340	Transcript:C02E7.7	V	4918672	4918999	Promoter (<=1kb)	4918154	4918585	432	2	-88	CELE_C02E7.7	N.A.	N.A.	N.A.
aat-1441	WBGene00015385	Transcript:C03B8.2	III	7718311	7718647	Promoter (2-3kb)	7716166	7716446	281	1	2146	CELE_C03B8.2	N.A.	N.A.	N.A.
aat-1442	WBGene00015410	Transcript:C04A2.1.2	II	6848122	6848405	Promoter (<=1kb)	6848333	6851527	3195	1	0	CELE_C04A2.1	N.A.	HGNC:20310|EnsEMBL-Compara;Hieranoid;Inparanoid;OMA;OrthoFinder;OrthoInspector;Panther;PhylomeDB	"GTPase activator activity"
aat-1443	WBGene00015410	Transcript:C04A2.1.2	II	6849400	6849627	Promoter (1-2kb)	6848333	6851527	3195	1	1068	CELE_C04A2.1	N.A.	HGNC:20310|EnsEMBL-Compara;Hieranoid;Inparanoid;OMA;OrthoFinder;OrthoInspector;Panther;PhylomeDB	"GTPase activator activity"
aat-1444	WBGene00015425	Transcript:C04E6.11	V	5917765	5918101	Promoter (<=1kb)	5914095	5917848	3754	2	0	CELE_C04E6.11	Leigh disease|By Orthology, French Canadian Leigh disease|By Orthology	HGNC:15714|OrthoFinder;OrthoInspector;Panther	"mitochondrion", "mRNA 3'-UTR binding", "nucleus", "regulation of mitochondrial translation"
aat-1445	WBGene00015441	Transcript:C04E12.12	V	3391058	3391394	Promoter (<=1kb)	3389330	3390952	1623	2	-107	CELE_C04E12.12	N.A.	N.A.	N.A.
aat-1446	WBGene00015459	Transcript:C04G6.11	II	5103260	5103596	Promoter (<=1kb)	5103341	5103834	494	2	238	CELE_C04G6.11	N.A.	N.A.	"membrane"
aat-1447	WBGene00015463	Transcript:C05C8.6	V	7237122	7237458	Promoter (<=1kb)	7234924	7237130	2207	2	0	CELE_C05C8.6	N.A.	HGNC:21228|EnsEMBL-Compara;Hieranoid;Inparanoid;OMA;OrthoFinder;OrthoInspector;Panther;PhylomeDB;SonicParanoid	"adult locomotory behavior", "circadian behavior", "cytoplasm", "modulation of chemical synaptic transmission"
aat-1448	WBGene00015464	Transcript:C05C8.7.4	V	7247545	7247881	Promoter (<=1kb)	7242907	7247297	4391	2	-249	phi-49, CELE_C05C8.7	congenital disorder of glycosylation Ib|By Orthology	HGNC:7216|EnsEMBL-Compara;OMA;OrthoFinder;Panther;PhylomeDB	"carbohydrate metabolic process", "cytosol", "GDP-mannose biosynthetic process", "isomerase activity", "mannose-6-phosphate isomerase activity", "metal ion binding", "zinc ion binding"
aat-1449	WBGene00015468	Transcript:C05D2.6a	III	5603629	5603965	Promoter (<=1kb)	5600382	5603656	3275	2	0	CELE_C05D2.6	N.A.	N.A.	"nucleus", "regulation of transcription by RNA polymerase II", "transcription regulator complex"
aat-1450	WBGene00015476	Transcript:C05D9.9b	X	1124226	1124562	Promoter (<=1kb)	1122421	1124234	1814	2	0	CELE_C05D9.9	N.A.	N.A.	N.A.
aat-1451	WBGene00015478	Transcript:C05D10.2b.2	III	6074085	6074226	Distal Intergenic	6067891	6068827	937	1	6195	swip-13, swip-133, CELE_C05D10.2	breast cancer|By Orthology	HGNC:24667|EnsEMBL-Compara;Hieranoid;Inparanoid;OMA;OrthoFinder;OrthoInspector;Panther;PhylomeDB;SonicParanoid	"anchoring junction", "ATP binding", "axoneme", "cell projection organization", "cell projection", "cell-cell junction", "ciliary basal body", "ciliary membrane", "cilium", "cytoplasm", "cytoskeleton", "dendrite", "dopamine uptake", "intracellular signal transduction", "kinase activity", "MAP kinase activity", "MAPK cascade", "membrane", "nucleotide binding", "nucleus", "perikaryon", "plasma membrane", "protein kinase activity", "protein localization to ciliary transition zone", "protein phosphorylation", "protein serine kinase activity", "protein serine/threonine kinase activity", "regulation of cilium assembly", "transferase activity"
aat-1452	WBGene00015484	Transcript:C05D11.7b.1	III	6418773	6419109	Promoter (<=1kb)	6415772	6419457	3686	2	348	CELE_C05D11.7	hepatocellular carcinoma|By Orthology, coronary artery disease|By Orthology, liver cirrhosis|By Orthology, diabetes mellitus|By Experiment, steatotic liver disease|By Orthology, Chanarin-Dorfman syndrome|By Experiment, autosomal recessive congenital ichthyosis 10|By Orthology, metabolic dysfunction-associated steatotic liver disease|By Orthology	HGNC:30802|Hieranoid;Inparanoid;OrthoFinder;OrthoInspector;Panther;PhylomeDB;SonicParanoid, HGNC:18590|Hieranoid;Inparanoid;OrthoFinder;OrthoInspector;Panther;PhylomeDB;SonicParanoid, HGNC:24888|EnsEMBL-Compara;OrthoFinder;OrthoInspector;Panther;PhylomeDB, HGNC:21246|EnsEMBL-Compara;OrthoFinder;Panther;PhylomeDB	"cytoplasm", "hydrolase activity", "lipid catabolic process", "lipid droplet", "lipid homeostasis", "lipid metabolic process", "membrane", "plasma membrane", "triacylglycerol lipase activity", "triglyceride catabolic process"
aat-1453	WBGene00015484	Transcript:C05D11.7b.2	III	6421183	6421268	Promoter (<=1kb)	6415772	6421712	5941	2	444	CELE_C05D11.7	hepatocellular carcinoma|By Orthology, coronary artery disease|By Orthology, liver cirrhosis|By Orthology, diabetes mellitus|By Experiment, steatotic liver disease|By Orthology, Chanarin-Dorfman syndrome|By Experiment, autosomal recessive congenital ichthyosis 10|By Orthology, metabolic dysfunction-associated steatotic liver disease|By Orthology	HGNC:30802|Hieranoid;Inparanoid;OrthoFinder;OrthoInspector;Panther;PhylomeDB;SonicParanoid, HGNC:18590|Hieranoid;Inparanoid;OrthoFinder;OrthoInspector;Panther;PhylomeDB;SonicParanoid, HGNC:24888|EnsEMBL-Compara;OrthoFinder;OrthoInspector;Panther;PhylomeDB, HGNC:21246|EnsEMBL-Compara;OrthoFinder;Panther;PhylomeDB	"cytoplasm", "hydrolase activity", "lipid catabolic process", "lipid droplet", "lipid homeostasis", "lipid metabolic process", "membrane", "plasma membrane", "triacylglycerol lipase activity", "triglyceride catabolic process"
aat-1454	WBGene00015484	Transcript:C05D11.7a.2	III	6422061	6422173	Promoter (<=1kb)	6415779	6421712	5934	2	-350	CELE_C05D11.7	hepatocellular carcinoma|By Orthology, coronary artery disease|By Orthology, liver cirrhosis|By Orthology, diabetes mellitus|By Experiment, steatotic liver disease|By Orthology, Chanarin-Dorfman syndrome|By Experiment, autosomal recessive congenital ichthyosis 10|By Orthology, metabolic dysfunction-associated steatotic liver disease|By Orthology	HGNC:30802|Hieranoid;Inparanoid;OrthoFinder;OrthoInspector;Panther;PhylomeDB;SonicParanoid, HGNC:18590|Hieranoid;Inparanoid;OrthoFinder;OrthoInspector;Panther;PhylomeDB;SonicParanoid, HGNC:24888|EnsEMBL-Compara;OrthoFinder;OrthoInspector;Panther;PhylomeDB, HGNC:21246|EnsEMBL-Compara;OrthoFinder;Panther;PhylomeDB	"cytoplasm", "hydrolase activity", "lipid catabolic process", "lipid droplet", "lipid homeostasis", "lipid metabolic process", "membrane", "plasma membrane", "triacylglycerol lipase activity", "triglyceride catabolic process"
aat-1455	WBGene00015501	Transcript:C06A5.3a	I	5986197	5986533	Promoter (<=1kb)	5986492	5990581	4090	1	0	CELE_C06A5.3	N.A.	HGNC:24937|OrthoFinder;OrthoInspector;PhylomeDB	"mitochondrion", "respiratory chain complex I"
aat-1456	WBGene00015510	Transcript:C06A6.5	IV	7835994	7836330	Promoter (1-2kb)	7832343	7834675	2333	2	-1320	CELE_C06A6.5	N.A.	HGNC:18311|OMA;OrthoFinder;Panther;PhylomeDB	"endoplasmic reticulum lumen", "endoplasmic reticulum membrane", "endoplasmic reticulum", "endoplasmic reticulum-Golgi intermediate compartment", "protein disulfide isomerase activity", "protein folding"
aat-1457	WBGene00015511	Transcript:C06A6.7	IV	7836613	7836759	Promoter (1-2kb)	7837373	7838520	1148	2	1761	C06A6.a, C06A6.a, CELE_C06A6.7	N.A.	N.A.	N.A.
aat-1458	WBGene00015514	Transcript:C06A8.3	II	7790351	7790687	Promoter (<=1kb)	7790560	7791378	819	1	0	nlp-77, C06A8.3, CELE_C06A8.3	N.A.	N.A.	N.A.
aat-1459	WBGene00015519	Transcript:C06E1.3	III	8579448	8579696	Promoter (1-2kb)	8581102	8583910	2809	1	-1406	CELE_C06E1.3	thyroid dyshormonogenesis 5|By Orthology	HGNC:26507|EnsEMBL-Compara;Inparanoid;OMA;OrthoFinder;OrthoInspector;Panther;PhylomeDB;SonicParanoid, HGNC:32698|EnsEMBL-Compara;Inparanoid;OMA;OrthoFinder;OrthoInspector;Panther;PhylomeDB;SonicParanoid	"collagen and cuticulin-based cuticle development", "endoplasmic reticulum membrane", "membrane", "oxidoreductase complex", "plasma membrane", "protein transport"
aat-1460	WBGene00015545	Transcript:C06G1.1a	X	16631902	16632119	Promoter (1-2kb)	16633363	16637633	4271	1	-1244	CELE_C06G1.1	severe acute respiratory syndrome|By Orthology, Crohn's disease|By Orthology	HGNC:1095|OrthoFinder;Panther;PhylomeDB	"extracellular space", "lipid binding"
aat-1461	WBGene00015547	Transcript:C06G1.4	X	16612418	16612559	Promoter (<=1kb)	16613451	16617605	4155	1	-892	CELE_C06G1.4	N.A.	N.A.	"cytoplasm", "embryo development ending in birth or egg hatching", "negative regulation of translational initiation", "nuclear-transcribed mRNA catabolic process", "P-body", "protein binding", "regulation of cell fate specification", "regulation of development, heterochronic", "regulation of locomotion", "regulation of protein localization", "regulation of vulval development"
aat-1462	WBGene00015547	Transcript:C06G1.4	X	16612527	16612863	Promoter (<=1kb)	16613451	16617605	4155	1	-588	CELE_C06G1.4	N.A.	N.A.	"cytoplasm", "embryo development ending in birth or egg hatching", "negative regulation of translational initiation", "nuclear-transcribed mRNA catabolic process", "P-body", "protein binding", "regulation of cell fate specification", "regulation of development, heterochronic", "regulation of locomotion", "regulation of protein localization", "regulation of vulval development"
aat-1463	WBGene00015551	Transcript:C06G3.5a	IV	7023037	7023373	Promoter (<=1kb)	7024211	7028146	3936	1	-838	CELE_C06G3.5	pleural tuberculosis|By Orthology, colon cancer|By Orthology, severe combined immunodeficiency|By Orthology, malignant mesothelioma|By Orthology, asthma|By Orthology, laryngeal squamous cell carcinoma|By Orthology, pulmonary tuberculosis|By Orthology, lung non-small cell carcinoma|By Orthology, adenosine deaminase deficiency|By Orthology, oral cavity cancer|By Orthology, colorectal cancer|By Orthology, Legionnaires' disease|By Orthology, stomach cancer|By Orthology, gastric ulcer|By Orthology, Q fever|By Orthology, uterine fibroid|By Orthology, Mycoplasma pneumoniae pneumonia|By Orthology, pulmonary sarcoidosis|By Orthology, tongue squamous cell carcinoma|By Orthology, oral squamous cell carcinoma|By Orthology	HGNC:186|EnsEMBL-Compara;Hieranoid;Inparanoid;OMA;OrthoFinder;OrthoInspector;Panther;PhylomeDB;SonicParanoid	"adenosine catabolic process", "adenosine deaminase activity", "cytosol", "deaminase activity", "external side of plasma membrane", "hypoxanthine salvage", "inosine biosynthetic process", "negative regulation of adenosine receptor signaling pathway"
aat-1464	WBGene00015561	Transcript:C07A12.7a.1	X	4519986	4520322	Promoter (<=1kb)	4517743	4521049	3307	2	727	CELE_C07A12.7	immunodeficiency 85|By Orthology	HGNC:11983|EnsEMBL-Compara;OrthoFinder;Panther;PhylomeDB, HGNC:11982|EnsEMBL-Compara;Hieranoid;Inparanoid;OMA;OrthoFinder;OrthoInspector;Panther;PhylomeDB;SonicParanoid, HGNC:11984|EnsEMBL-Compara;Hieranoid;Inparanoid;OMA;OrthoFinder;OrthoInspector;Panther;PhylomeDB;SonicParanoid	"clathrin binding", "endosome", "membrane", "phosphatidylinositol binding", "protein transport", "signal transduction", "ubiquitin binding"
aat-1465	WBGene00015565	Transcript:C07D8.6	X	7340315	7340651	Promoter (<=1kb)	7341509	7342783	1275	1	-858	CELE_C07D8.6	cataract|By Orthology, hepatocellular carcinoma|By Orthology, arteriosclerosis|By Orthology, T-cell acute lymphoblastic leukemia|By Orthology, diabetic retinopathy|By Orthology, diabetic neuropathy|By Orthology, stomach cancer|By Orthology, pre-eclampsia|By Orthology, alcohol dependence|By Orthology, ductal carcinoma in situ|By Orthology, B-lymphoblastic leukemia/lymphoma|By Orthology, castration-resistant prostate carcinoma|By Orthology, congenital bile acid synthesis defect 2|By Orthology, 46,XY sex reversal 8|By Orthology	HGNC:381|EnsEMBL-Compara;OMA;OrthoFinder;Panther;SonicParanoid, HGNC:387|EnsEMBL-Compara;OrthoFinder;Panther;SonicParanoid, HGNC:384|EnsEMBL-Compara;OrthoFinder;Panther;SonicParanoid, HGNC:385|EnsEMBL-Compara;OrthoFinder;Panther;SonicParanoid, HGNC:388|EnsEMBL-Compara;OrthoFinder;Panther;SonicParanoid, HGNC:386|EnsEMBL-Compara;OrthoFinder;Panther;SonicParanoid, HGNC:382|EnsEMBL-Compara;OMA;OrthoFinder;Panther;SonicParanoid, HGNC:37281|EnsEMBL-Compara;OMA;OrthoFinder;Panther;SonicParanoid	"aldose reductase (NADPH) activity", "cytosol", "oxidoreductase activity"
aat-1466	WBGene00015567	Transcript:C07D10.2a.2	II	7392025	7392361	Promoter (2-3kb)	7394765	7397351	2587	1	-2404	CELE_C07D10.2	N.A.	N.A.	"cytoplasm", "nucleus", "proteasome-mediated ubiquitin-dependent protein catabolic process", "protein catabolic process", "regulation of proteolysis", "ubiquitin protein ligase binding"
aat-1467	WBGene00015570	Transcript:C07F11.2	I	429141	429477	Distal Intergenic	420922	423718	2797	1	8220	C07F11.d, C07F11.d, CELE_C07F11.2	N.A.	N.A.	N.A.
aat-1468	WBGene00015577	Transcript:C07G3.9.1	V	3505819	3506155	Promoter (<=1kb)	3503130	3505696	2567	2	-124	CELE_C07G3.9	N.A.	N.A.	"glucuronosyltransferase activity", "glycosyltransferase activity", "membrane", "transferase activity", "UDP-glycosyltransferase activity"
aat-1469	WBGene00015621	Transcript:C09B7.2.2	X	2667823	2668159	Promoter (<=1kb)	2668137	2670592	2456	1	0	CELE_C09B7.2	N.A.	N.A.	"membrane"
aat-1470	WBGene00015647	Transcript:C09F5.1	III	657298	657634	Promoter (1-2kb)	658709	662734	4026	1	-1075	CELE_C09F5.1	N.A.	N.A.	"membrane"
aat-1471	WBGene00015648	Transcript:C09F5.2b	III	650586	650922	Promoter (1-2kb)	652897	654463	1567	1	-1975	CELE_C09F5.2	tubular aggregate myopathy 2|By Orthology, immunodeficiency 9|By Orthology	HGNC:21667|EnsEMBL-Compara;Hieranoid;Inparanoid;OrthoFinder;OrthoInspector;Panther;PhylomeDB;SonicParanoid, HGNC:25896|EnsEMBL-Compara;Hieranoid;Inparanoid;OrthoFinder;OrthoInspector;Panther;PhylomeDB;SonicParanoid, HGNC:28185|EnsEMBL-Compara;Hieranoid;Inparanoid;OrthoFinder;OrthoInspector;Panther;PhylomeDB;SonicParanoid	"apical plasma membrane", "basolateral plasma membrane", "calcium ion transmembrane transport", "innate immune response", "membrane", "ovulation", "plasma membrane", "sexual reproduction", "store-operated calcium channel activity", "store-operated calcium entry", "voltage-gated calcium channel complex"
aat-1472	WBGene00015650	Transcript:C09G4.2b.2	IV	8527718	8528054	Promoter (1-2kb)	8529195	8538173	8979	1	-1141	CELE_C09G4.2	N.A.	N.A.	"ATP binding", "cGMP binding", "cGMP-dependent protein kinase activity", "cyclic nucleotide-dependent protein kinase activity", "kinase activity", "metal ion binding", "nucleotide binding", "protein kinase activity", "protein phosphorylation", "protein serine/threonine kinase activity", "receptor guanylyl cyclase signaling pathway", "transferase activity"
aat-1473	WBGene00015650	Transcript:C09G4.2b.2	IV	8529200	8529337	Promoter (<=1kb)	8529195	8538173	8979	1	6	CELE_C09G4.2	N.A.	N.A.	"ATP binding", "cGMP binding", "cGMP-dependent protein kinase activity", "cyclic nucleotide-dependent protein kinase activity", "kinase activity", "metal ion binding", "nucleotide binding", "protein kinase activity", "protein phosphorylation", "protein serine/threonine kinase activity", "receptor guanylyl cyclase signaling pathway", "transferase activity"
aat-1474	WBGene00015650	Transcript:C09G4.2b.2	IV	8530668	8531025	Promoter (1-2kb)	8529195	8538173	8979	1	1474	CELE_C09G4.2	N.A.	N.A.	"ATP binding", "cGMP binding", "cGMP-dependent protein kinase activity", "cyclic nucleotide-dependent protein kinase activity", "kinase activity", "metal ion binding", "nucleotide binding", "protein kinase activity", "protein phosphorylation", "protein serine/threonine kinase activity", "receptor guanylyl cyclase signaling pathway", "transferase activity"
aat-1475	WBGene00015650	Transcript:C09G4.2b.2	IV	8532028	8532364	Promoter (2-3kb)	8529195	8538173	8979	1	2834	CELE_C09G4.2	N.A.	N.A.	"ATP binding", "cGMP binding", "cGMP-dependent protein kinase activity", "cyclic nucleotide-dependent protein kinase activity", "kinase activity", "metal ion binding", "nucleotide binding", "protein kinase activity", "protein phosphorylation", "protein serine/threonine kinase activity", "receptor guanylyl cyclase signaling pathway", "transferase activity"
aat-1476	WBGene00015650	Transcript:C09G4.2b.3	IV	8532812	8533148	Promoter (2-3kb)	8535638	8538173	2536	1	-2490	CELE_C09G4.2	N.A.	N.A.	"ATP binding", "cGMP binding", "cGMP-dependent protein kinase activity", "cyclic nucleotide-dependent protein kinase activity", "kinase activity", "metal ion binding", "nucleotide binding", "protein kinase activity", "protein phosphorylation", "protein serine/threonine kinase activity", "receptor guanylyl cyclase signaling pathway", "transferase activity"
aat-1477	WBGene00015650	Transcript:C09G4.2b.3	IV	8534981	8535317	Promoter (<=1kb)	8535638	8538173	2536	1	-321	CELE_C09G4.2	N.A.	N.A.	"ATP binding", "cGMP binding", "cGMP-dependent protein kinase activity", "cyclic nucleotide-dependent protein kinase activity", "kinase activity", "metal ion binding", "nucleotide binding", "protein kinase activity", "protein phosphorylation", "protein serine/threonine kinase activity", "receptor guanylyl cyclase signaling pathway", "transferase activity"
aat-1478	WBGene00015692	Transcript:C10H11.3	I	4731362	4731698	Promoter (<=1kb)	4731604	4735279	3676	1	0	CELE_C10H11.3	N.A.	HGNC:12553|Hieranoid;OMA;OrthoInspector;SonicParanoid, HGNC:12554|Hieranoid;OMA;OrthoInspector;SonicParanoid, HGNC:12544|Hieranoid;OMA;OrthoInspector;SonicParanoid, HGNC:12555|Hieranoid;OMA;OrthoInspector;SonicParanoid, HGNC:12537|Hieranoid;OMA;OrthoInspector;SonicParanoid, HGNC:28528|Hieranoid;OMA;OrthoInspector;SonicParanoid, HGNC:26625|Inparanoid;OMA;OrthoInspector;SonicParanoid, HGNC:27266|Inparanoid;OMA;OrthoInspector;SonicParanoid	"glucuronosyltransferase activity", "glycosyltransferase activity", "membrane", "transferase activity", "UDP-glycosyltransferase activity"
aat-1479	WBGene00015740	Transcript:C13E3.1	X	8891358	8891694	Promoter (1-2kb)	8893129	8898517	5389	1	-1435	CELE_C13E3.1	N.A.	N.A.	N.A.
aat-1480	WBGene00015795	Transcript:C15F1.2	II	6979660	6979996	Promoter (<=1kb)	6979951	6988629	8679	1	0	CELE_C15F1.2	N.A.	N.A.	N.A.
aat-1481	WBGene00015800	Transcript:C15H9.4	X	6100894	6101230	Promoter (<=1kb)	6101215	6105462	4248	1	0	CELE_C15H9.4	N.A.	HGNC:2563|EnsEMBL-Compara;Panther;SonicParanoid, HGNC:24239|EnsEMBL-Compara;Hieranoid;Inparanoid;OMA;OrthoFinder;OrthoInspector;Panther;PhylomeDB, HGNC:29116|EnsEMBL-Compara;Hieranoid;Inparanoid;OMA;OrthoFinder;OrthoInspector;Panther;PhylomeDB, HGNC:29199|EnsEMBL-Compara;Hieranoid;Inparanoid;OMA;OrthoFinder;OrthoInspector;Panther;PhylomeDB;SonicParanoid	"endomembrane system", "membrane"
aat-1482	WBGene00015802	Transcript:C15H9.7	X	6109369	6109705	Promoter (<=1kb)	6106917	6109338	2422	2	-32	XG726, flu-2, flu-2, flu-2, CELE_C15H9.7	hydroxykynureninuria|By Orthology	HGNC:6469|EnsEMBL-Compara;Hieranoid;Inparanoid;OMA;OrthoFinder;OrthoInspector;Panther;PhylomeDB;SonicParanoid	"'de novo' NAD+ biosynthetic process from L-tryptophan", "anthranilate metabolic process", "cytoplasm", "hydrolase activity", "kynureninase activity", "L-kynurenine catabolic process", "L-tryptophan catabolic process to kynurenine", "L-tryptophan catabolic process", "L-tryptophan metabolic process", "NAD+ biosynthetic process", "nucleoside phosphate metabolic process", "purine-containing compound metabolic process", "pyridine nucleotide biosynthetic process", "pyridoxal phosphate binding", "quinolinate biosynthetic process"
aat-1483	WBGene00015866	Transcript:C16E9.2a	X	6934559	6934804	Promoter (<=1kb)	6935730	6939036	3307	1	-926	CELE_C16E9.2	N.A.	HGNC:1314|EnsEMBL-Compara;Inparanoid;OrthoFinder;OrthoInspector;Panther;PhylomeDB;SonicParanoid	N.A.
aat-1484	WBGene00015897	Transcript:C17E7.1	V	3905864	3906200	Promoter (<=1kb)	3906141	3906947	807	1	0	nhr-284, nhr-284, T20C7.a, T20C7.a, CELE_C17E7.1	N.A.	N.A.	"DNA binding", "DNA-binding transcription factor activity", "metal ion binding", "nucleus", "regulation of DNA-templated transcription", "sequence-specific DNA binding", "zinc ion binding"
aat-1485	WBGene00015911	Transcript:C17F4.3	II	3241857	3242193	Promoter (1-2kb)	3240545	3241726	1182	1	1313	CELE_C17F4.3	N.A.	N.A.	N.A.
aat-1486	WBGene00015919	Transcript:C17G10.7	II	5608048	5608384	Promoter (<=1kb)	5606543	5607858	1316	2	-191	CELE_C17G10.7	N.A.	N.A.	"membrane"
aat-1487	WBGene00015950	Transcript:C18A11.4	X	8045273	8045375	Promoter (<=1kb)	8045552	8047416	1865	1	-177	CELE_C18A11.4	N.A.	N.A.	N.A.
aat-1488	WBGene00015951	Transcript:C18A11.6	X	8031997	8032333	Promoter (2-3kb)	8034641	8034817	177	2	2484
aat-1489	WBGene00015978	Transcript:C18F10.7b	III	6278924	6279260	Promoter (<=1kb)	6277597	6278351	755	2	-574	CELE_C18F10.7	N.A.	HGNC:21268|EnsEMBL-Compara;Inparanoid;OMA;OrthoFinder;OrthoInspector;Panther;PhylomeDB;SonicParanoid, HGNC:26363|EnsEMBL-Compara;Hieranoid;Inparanoid;OMA;OrthoFinder;OrthoInspector;Panther;PhylomeDB;SonicParanoid, HGNC:27880|EnsEMBL-Compara;Hieranoid;Inparanoid;OMA;OrthoFinder;OrthoInspector;Panther;PhylomeDB;SonicParanoid	"cytoplasm", "late endosome", "membrane", "plasma membrane"
aat-1490	WBGene00016015	Transcript:C23G10.8.2	III	6206249	6206585	Promoter (<=1kb)	6202422	6206203	3782	2	-47	CELE_C23G10.8	N.A.	N.A.	N.A.
aat-1491	WBGene00016017	Transcript:C23G10.11	III	6216023	6216359	Promoter (<=1kb)	6215165	6215542	378	2	-482	CELE_C23G10.11	N.A.	N.A.	N.A.
aat-1492	WBGene00016040	Transcript:C24A11.1	I	5400240	5400370	Promoter (1-2kb)	5401808	5402893	1086	1	-1438	CELE_C24A11.1	N.A.	N.A.	N.A.
aat-1493	WBGene00016043	Transcript:C24A11.6	I	5394804	5394949	Promoter (1-2kb)	5396269	5396503	235	2	1554
aat-1494	WBGene00016045	Transcript:C24B5.2b	V	9175371	9175456	Promoter (<=1kb)	9175798	9176516	719	1	-342	C. elegans spastin, CELE_C24B5.2	hereditary spastic paraplegia|By Experiment, hereditary spastic paraplegia 4|By Orthology	HGNC:11233|EnsEMBL-Compara;Hieranoid;OrthoFinder;OrthoInspector;Panther;PhylomeDB	"ATP binding", "ATP hydrolysis activity", "central nervous system neuron axonogenesis", "cytoplasm", "cytoskeleton", "identical protein binding", "isomerase activity", "membrane", "microtubule binding", "microtubule bundle formation", "microtubule cytoskeleton organization", "microtubule cytoskeleton", "microtubule depolymerization", "microtubule severing ATPase activity", "microtubule severing", "microtubule", "nervous system development", "nucleotide binding", "nucleus localization", "oogenesis", "perinuclear region of cytoplasm", "positive regulation of microtubule depolymerization", "protein-containing complex", "spindle", "vulval development"
aat-1495	WBGene00016059	Transcript:C24G6.2a	V	5523208	5523544	Promoter (<=1kb)	5523727	5530730	7004	1	-183	CELE_C24G6.2	N.A.	N.A.	"cell surface receptor protein tyrosine kinase signaling pathway", "kinase activity", "membrane", "plasma membrane", "protein kinase activity", "protein phosphorylation", "protein tyrosine kinase activity", "receptor complex", "transmembrane receptor protein tyrosine kinase activity"
aat-1496	WBGene00016067	Transcript:C24H10.1	X	5071032	5071368	Promoter (<=1kb)	5072019	5074312	2294	1	-651	CELE_C24H10.1	N.A.	N.A.	"membrane"
aat-1497	WBGene00016073	Transcript:C24H12.4a	II	410899	411235	Promoter (<=1kb)	411222	416618	5397	1	0	CELE_C24H12.4	N.A.	HGNC:18193|EnsEMBL-Compara;Hieranoid;Inparanoid;OMA;OrthoFinder;OrthoInspector;Panther;PhylomeDB;SonicParanoid	"ATP binding", "helicase activity", "hydrolase activity", "nucleic acid binding", "nucleolus", "nucleotide binding", "RNA helicase activity"
aat-1498	WBGene00016103	Transcript:C25F6.3	X	5467430	5467579	Promoter (<=1kb)	5467870	5472683	4814	1	-291	CELE_C25F6.3	pancreatic cancer|By Orthology, gallbladder cancer|By Orthology, dihydropyrimidine dehydrogenase deficiency|By Orthology	HGNC:3012|EnsEMBL-Compara;Hieranoid;Inparanoid;OMA;OrthoFinder;OrthoInspector;Panther;PhylomeDB;SonicParanoid	"4 iron, 4 sulfur cluster binding", "beta-alanine biosynthetic process", "cytoplasm", "cytosol", "dihydropyrimidine dehydrogenase (NADP+) activity", "iron-sulfur cluster binding", "metal ion binding", "NADP binding", "nucleotide binding", "oxidoreductase activity", "oxidoreductase activity, acting on the CH-CH group of donors", "thymidine catabolic process", "thymine catabolic process", "uracil binding", "uracil catabolic process"
aat-1499	WBGene00016103	Transcript:C25F6.3	X	5467877	5468213	Promoter (<=1kb)	5467870	5472683	4814	1	8	CELE_C25F6.3	pancreatic cancer|By Orthology, gallbladder cancer|By Orthology, dihydropyrimidine dehydrogenase deficiency|By Orthology	HGNC:3012|EnsEMBL-Compara;Hieranoid;Inparanoid;OMA;OrthoFinder;OrthoInspector;Panther;PhylomeDB;SonicParanoid	"4 iron, 4 sulfur cluster binding", "beta-alanine biosynthetic process", "cytoplasm", "cytosol", "dihydropyrimidine dehydrogenase (NADP+) activity", "iron-sulfur cluster binding", "metal ion binding", "NADP binding", "nucleotide binding", "oxidoreductase activity", "oxidoreductase activity, acting on the CH-CH group of donors", "thymidine catabolic process", "thymine catabolic process", "uracil binding", "uracil catabolic process"
aat-1500	WBGene00016103	Transcript:C25F6.3	X	5470128	5470464	Promoter (2-3kb)	5467870	5472683	4814	1	2259	CELE_C25F6.3	pancreatic cancer|By Orthology, gallbladder cancer|By Orthology, dihydropyrimidine dehydrogenase deficiency|By Orthology	HGNC:3012|EnsEMBL-Compara;Hieranoid;Inparanoid;OMA;OrthoFinder;OrthoInspector;Panther;PhylomeDB;SonicParanoid	"4 iron, 4 sulfur cluster binding", "beta-alanine biosynthetic process", "cytoplasm", "cytosol", "dihydropyrimidine dehydrogenase (NADP+) activity", "iron-sulfur cluster binding", "metal ion binding", "NADP binding", "nucleotide binding", "oxidoreductase activity", "oxidoreductase activity, acting on the CH-CH group of donors", "thymidine catabolic process", "thymine catabolic process", "uracil binding", "uracil catabolic process"
aat-1501	WBGene00016115	Transcript:C25H3.6a	II	5660928	5661264	Promoter (<=1kb)	5661167	5665243	4077	1	0	CELE_C25H3.6	N.A.	N.A.	"nucleus"
aat-1502	WBGene00016115	Transcript:C25H3.6b	II	5661721	5662057	Promoter (<=1kb)	5661189	5662633	1445	1	533	CELE_C25H3.6	N.A.	N.A.	"nucleus"
aat-1503	WBGene00016126	Transcript:C26B2.4	IV	8044706	8044826	Promoter (<=1kb)	8045045	8047363	2319	1	-219	CELE_C26B2.4	N.A.	N.A.	"DNA binding", "DNA-binding transcription factor activity", "hormone-mediated signaling pathway", "intracellular receptor signaling pathway", "metal ion binding", "nuclear receptor activity", "nucleus", "regulation of DNA-templated transcription", "regulation of transcription by RNA polymerase II", "RNA polymerase II cis-regulatory region sequence-specific DNA binding", "RNA polymerase II transcription regulator complex", "sequence-specific DNA binding", "tissue development", "zinc ion binding"
aat-1504	WBGene00016133	Transcript:C26B9.3	X	5338085	5338305	Promoter (<=1kb)	5338273	5340181	1909	1	0	CELE_C26B9.3	N.A.	N.A.	N.A.
aat-1505	WBGene00016151	Transcript:C27A2.1	II	5061795	5062131	Promoter (<=1kb)	5062129	5067129	5001	1	0	CELE_C27A2.1	mosaic variegated aneuploidy syndrome|By Orthology	HGNC:20465|EnsEMBL-Compara;Hieranoid;Inparanoid;OMA;OrthoFinder;OrthoInspector;Panther;PhylomeDB;SonicParanoid	"ATP binding", "chromosome", "condensed nuclear chromosome", "DNA damage response", "DNA recombination", "DNA repair", "DNA replication", "double-strand break repair via homologous recombination", "meiotic cell cycle", "meiotic DNA double-strand break processing involved in reciprocal meiotic recombination", "nucleotide binding", "nucleus", "single-stranded DNA binding", "Smc5-Smc6 complex"
aat-1506	WBGene00016170	Transcript:C27F2.8	III	4998367	4998703	Promoter (<=1kb)	4991427	4998161	6735	2	-207	CELE_C27F2.8	N.A.	HGNC:30366|EnsEMBL-Compara;Hieranoid;Inparanoid;OrthoFinder;OrthoInspector;Panther;PhylomeDB;SonicParanoid	"collagen biosynthetic process", "endoplasmic reticulum membrane", "endoplasmic reticulum", "membrane"
aat-1507	WBGene00016173	Transcript:C27H5.3.2	II	7152112	7152233	Promoter (<=1kb)	7152566	7155474	2909	1	-333	CELE_C27H5.3	sarcoma|By Orthology, Ewing sarcoma|By Orthology, chondrosarcoma|By Orthology, liposarcoma|By Orthology, extraskeletal myxoid chondrosarcoma|By Orthology, amyotrophic lateral sclerosis type 6|By Orthology, essential tremor 4|By Orthology	HGNC:3508|EnsEMBL-Compara;OrthoFinder;OrthoInspector;Panther;SonicParanoid, HGNC:4010|EnsEMBL-Compara;OMA;OrthoFinder;Panther;PhylomeDB;SonicParanoid, HGNC:11547|EnsEMBL-Compara;OMA;OrthoFinder;OrthoInspector;Panther;SonicParanoid	"metal ion binding", "nucleic acid binding", "nucleus", "regulation of DNA-templated transcription", "RNA binding", "transcription coregulator activity", "zinc ion binding"
aat-1508	WBGene00016193	Transcript:C28H8.2	III	5922247	5922583	Promoter (<=1kb)	5923187	5924431	1245	1	-604	CELE_C28H8.2	N.A.	N.A.	N.A.
aat-1509	WBGene00016201	Transcript:C28H8.11b.2	III	5920156	5920309	Promoter (<=1kb)	5918808	5920086	1279	2	-71	CELE_C28H8.11	Gilles de la Tourette syndrome|By Orthology, familial hypertryptophanemia|By Orthology	HGNC:11708|EnsEMBL-Compara;Hieranoid;Inparanoid;OMA;OrthoFinder;OrthoInspector;Panther;PhylomeDB;SonicParanoid	"dioxygenase activity", "heme binding", "L-tryptophan catabolic process to acetyl-CoA", "L-tryptophan catabolic process to kynurenine", "L-tryptophan catabolic process", "metal ion binding", "oxidoreductase activity", "tryptophan 2,3-dioxygenase activity"
aat-1510	WBGene00016201	Transcript:C28H8.11b.2	III	5921378	5921714	Promoter (1-2kb)	5918808	5920086	1279	2	-1293	CELE_C28H8.11	Gilles de la Tourette syndrome|By Orthology, familial hypertryptophanemia|By Orthology	HGNC:11708|EnsEMBL-Compara;Hieranoid;Inparanoid;OMA;OrthoFinder;OrthoInspector;Panther;PhylomeDB;SonicParanoid	"dioxygenase activity", "heme binding", "L-tryptophan catabolic process to acetyl-CoA", "L-tryptophan catabolic process to kynurenine", "L-tryptophan catabolic process", "metal ion binding", "oxidoreductase activity", "tryptophan 2,3-dioxygenase activity"
aat-1511	WBGene00016264	Transcript:C30F12.5b	I	6995404	6995740	Promoter (2-3kb)	6991755	6993295	1541	2	-2110	CELE_C30F12.5	N.A.	N.A.	"membrane"
aat-1512	WBGene00016264	Transcript:C30F12.5a.2	I	6997662	6997998	Promoter (1-2kb)	6991755	6999571	7817	2	1573	CELE_C30F12.5	N.A.	N.A.	"membrane"
aat-1513	WBGene00016264	Transcript:C30F12.5a.2	I	6998454	6998790	Promoter (<=1kb)	6991755	6999571	7817	2	781	CELE_C30F12.5	N.A.	N.A.	"membrane"
aat-1514	WBGene00016267	CDS:C30G4.1	X	17062166	17062502	Promoter (1-2kb)	17060789	17061808	1020	1	1378	N.A.	N.A.	N.A.	N.A.
aat-1515	WBGene00016269	Transcript:C30G4.4s.2	X	17058514	17058850	Promoter (<=1kb)	17056927	17058536	1610	2	0	CELE_C30G4.4	N.A.	N.A.	"regulation of transcription by RNA polymerase II"
aat-1516	WBGene00016269	Transcript:C30G4.4r	X	17063814	17064150	Promoter (1-2kb)	17056924	17065271	8348	2	1121	CELE_C30G4.4	N.A.	N.A.	"regulation of transcription by RNA polymerase II"
aat-1517	WBGene00016269	Transcript:C30G4.4l.2	X	17070596	17070772	Promoter (1-2kb)	17056927	17069208	12282	2	-1389	CELE_C30G4.4	N.A.	N.A.	"regulation of transcription by RNA polymerase II"
aat-1518	WBGene00016275	Transcript:C30G12.3	II	7271448	7271784	Promoter (2-3kb)	7274732	7277223	2492	1	-2948
aat-1519	WBGene00016275	Transcript:C30G12.3	II	7272574	7272910	Promoter (1-2kb)	7274732	7277223	2492	1	-1822
aat-1520	WBGene00016275	Transcript:C30G12.3	II	7278058	7278142	Distal Intergenic	7274732	7277223	2492	1	3327
aat-1521	WBGene00016275	Transcript:C30G12.3	II	7280441	7280777	Distal Intergenic	7274732	7277223	2492	1	5710
aat-1522	WBGene00016310	Transcript:C32D5.1	II	6344108	6344251	Promoter (<=1kb)	6344308	6345519	1212	1	-57	CELE_C32D5.1	N.A.	N.A.	N.A.
aat-1523	WBGene00016313	Transcript:C32D5.5	II	6331455	6331791	Promoter (<=1kb)	6329850	6331318	1469	2	-138	tag-337, CELE_C32D5.5	autosomal dominant intellectual developmental disorder 51|By Orthology	HGNC:24283|OrthoInspector;PhylomeDB;SonicParanoid, HGNC:28405|EnsEMBL-Compara;Hieranoid;Inparanoid;OrthoFinder;OrthoInspector;PhylomeDB	"chromatin organization", "chromatin remodeling", "chromosome", "determination of adult lifespan", "histone H4K20me methyltransferase activity", "methylation", "methyltransferase activity", "nucleus", "transferase activity"
aat-1524	WBGene00016316	Transcript:C32D5.8b	II	6345855	6346191	Promoter (<=1kb)	6343054	6345925	2872	2	0	CELE_C32D5.8	N.A.	HGNC:25179|Hieranoid;OrthoFinder;PhylomeDB, HGNC:30482|Hieranoid;Inparanoid;OrthoFinder;OrthoInspector;PhylomeDB;SonicParanoid	N.A.
aat-1525	WBGene00016316	Transcript:C32D5.8b	II	6346553	6346889	Promoter (<=1kb)	6343054	6345925	2872	2	-629	CELE_C32D5.8	N.A.	HGNC:25179|Hieranoid;OrthoFinder;PhylomeDB, HGNC:30482|Hieranoid;Inparanoid;OrthoFinder;OrthoInspector;PhylomeDB;SonicParanoid	N.A.
aat-1526	WBGene00016354	Transcript:C33F10.5c	II	4803040	4803156	Promoter (2-3kb)	4798158	4801033	2876	2	-2008	tag-227, CELE_C33F10.5	Compton-North congenital myopathy|By Orthology	HGNC:2171|OMA;OrthoFinder;PhylomeDB, HGNC:2176|OMA;OrthoFinder;PhylomeDB	"axon guidance", "axon", "cell adhesion", "cell projection", "cell-cell adhesion mediator activity", "cytoplasm", "dendrite self-avoidance", "determination of left/right asymmetry in nervous system", "dorsal/ventral axon guidance", "embryo development ending in birth or egg hatching", "epithelial tube morphogenesis", "homophilic cell adhesion via plasma membrane adhesion molecules", "membrane", "motor neuron axon guidance", "negative regulation of defecation rhythm", "negative regulation of locomotion involved in locomotory behavior", "negative regulation of multicellular organism growth", "nervous system development", "neuron projection morphogenesis", "neuronal cell body", "perikaryon", "plasma membrane", "positive regulation of axon extension involved in axon guidance", "positive regulation of distal tip cell migration", "regulation of tube size", "side of membrane", "synapse"
aat-1527	WBGene00016355	Transcript:C33F10.7a	II	4821895	4822139	Promoter (<=1kb)	4818572	4821564	2993	2	-332	CELE_C33F10.7	N.A.	N.A.	N.A.
aat-1528	WBGene00016367	Transcript:C33G8.10	V	6994070	6994291	Promoter (2-3kb)	6990148	6991863	1716	2	-2208	CELE_C33G8.10	N.A.	N.A.	"DNA binding", "DNA-binding transcription factor activity", "innate immune response", "metal ion binding", "nucleus", "regulation of DNA-templated transcription", "sequence-specific DNA binding", "zinc ion binding"
aat-1529	WBGene00016403	Transcript:C34D4.11a	IV	7131788	7132124	Promoter (<=1kb)	7130705	7131856	1152	2	0	CELE_C34D4.11	N.A.	N.A.	N.A.
aat-1530	WBGene00016406	Transcript:C34D10.1	X	8026767	8027103	Promoter (2-3kb)	8029477	8031550	2074	1	-2374	CELE_C34D10.1	N.A.	HGNC:25235|EnsEMBL-Compara;Hieranoid;Inparanoid;OMA;OrthoFinder;OrthoInspector;Panther;PhylomeDB;SonicParanoid, HGNC:25078|Inparanoid;OMA;OrthoInspector;Panther;PhylomeDB;SonicParanoid	"cytoplasm", "membrane"
aat-1531	WBGene00016406	Transcript:C34D10.1	X	8029114	8029450	Promoter (<=1kb)	8029477	8031550	2074	1	-27	CELE_C34D10.1	N.A.	HGNC:25235|EnsEMBL-Compara;Hieranoid;Inparanoid;OMA;OrthoFinder;OrthoInspector;Panther;PhylomeDB;SonicParanoid, HGNC:25078|Inparanoid;OMA;OrthoInspector;Panther;PhylomeDB;SonicParanoid	"cytoplasm", "membrane"
aat-1532	WBGene00016407	Transcript:C34D10.2a.2	X	8019684	8020020	Promoter (1-2kb)	8018019	8026799	8781	1	1666	CELE_C34D10.2	N.A.	HGNC:14184|EnsEMBL-Compara;Inparanoid;OrthoFinder;OrthoInspector;Panther;PhylomeDB;SonicParanoid, HGNC:29369|EnsEMBL-Compara;Inparanoid;OrthoFinder;OrthoInspector;Panther;PhylomeDB;SonicParanoid	"cytoplasm", "metal ion binding", "zinc ion binding"
aat-1533	WBGene00016435	Transcript:C35B1.5	IV	4085041	4085377	Promoter (<=1kb)	4083588	4084209	622	2	-833	CELE_C35B1.5	N.A.	N.A.	"photoreceptor cell maintenance", "sensory perception"
aat-1534	WBGene00016438	Transcript:C35B8.3a.2	X	9213852	9214188	Promoter (<=1kb)	9213953	9217461	3509	1	0	CELE_C35B8.3	N.A.	HGNC:25241|EnsEMBL-Compara;Hieranoid;Inparanoid;OMA;OrthoFinder;OrthoInspector;Panther;PhylomeDB;SonicParanoid	"mitochondrion"
aat-1535	WBGene00016490	Transcript:C36E6.2	X	17451423	17451759	Promoter (<=1kb)	17452392	17455856	3465	1	-633	CELE_C36E6.2	N.A.	HGNC:21215|Hieranoid;Inparanoid;OrthoFinder;OrthoInspector;PhylomeDB;SonicParanoid	N.A.
aat-1536	WBGene00016562	Transcript:C41D11.3a	I	4434684	4435020	Promoter (2-3kb)	4429547	4431916	2370	2	-2769	CELE_C41D11.3	N.A.	HGNC:14300|OrthoFinder;OrthoInspector;Panther;PhylomeDB;SonicParanoid, HGNC:30729|EnsEMBL-Compara;OrthoFinder;OrthoInspector;Panther;PhylomeDB;SonicParanoid, HGNC:16006|OrthoFinder;OrthoInspector;Panther;PhylomeDB;SonicParanoid	"apoptotic process", "DNA-binding transcription factor activity, RNA polymerase II-specific", "nucleus", "regulation of transcription by RNA polymerase II", "sequence-specific DNA binding"
aat-1537	WBGene00016595	Transcript:C42D4.2	IV	7180451	7180787	Promoter (<=1kb)	7180544	7182993	2450	1	0	CELE_C42D4.2	N.A.	HGNC:1864|EnsEMBL-Compara;SonicParanoid	"membrane"
aat-1538	WBGene00016601	Transcript:C43E11.1	I	4270392	4270728	Promoter (<=1kb)	4270646	4273332	2687	1	0	CELE_C43E11.1	N.A.	HGNC:17066|EnsEMBL-Compara;OrthoFinder;OrthoInspector;Panther;SonicParanoid	"ASAP complex", "gonad morphogenesis", "nucleic acid binding", "regulation of cell migration", "RNA binding", "RNA splicing"
aat-1539	WBGene00016603	Transcript:C43E11.3a	I	4253889	4254225	Promoter (<=1kb)	4254380	4264683	10304	1	-155	CELE_C43E11.3	neuroblastoma|By Orthology, malignant mesothelioma|By Orthology, liver cancer|By Orthology, lung non-small cell carcinoma|By Orthology, lung adenocarcinoma|By Orthology, malignant pleural mesothelioma|By Orthology, myeloid leukemia|By Orthology, acute myeloid leukemia|By Orthology, gastrointestinal stromal tumor|By Orthology, colorectal cancer|By Orthology, stomach cancer|By Orthology, Sotos syndrome|By Orthology, idiopathic pulmonary fibrosis|By Orthology, autosomal dominant intellectual developmental disorder 70|By Orthology, Sotos syndrome 1|By Orthology	HGNC:12766|EnsEMBL-Compara;OrthoFinder;OrthoInspector, HGNC:18420|EnsEMBL-Compara;OrthoFinder;OrthoInspector, HGNC:12767|EnsEMBL-Compara;OrthoFinder;OrthoInspector, HGNC:14234|EnsEMBL-Compara;OrthoFinder;OrthoInspector	"chromatin remodeling", "chromatin", "chromosome", "histone H3 methyltransferase activity", "histone H3K36 methyltransferase activity", "histone methyltransferase activity", "methylation", "methyltransferase activity", "negative regulation of transcription by RNA polymerase II", "negative regulation of vulval development", "nucleus", "protein-lysine N-methyltransferase activity", "regulation of DNA-templated transcription", "transferase activity"
aat-1540	WBGene00016610	Transcript:C43G2.1b	IV	6555474	6555810	Promoter (<=1kb)	6552492	6555438	2947	2	-37	CELE_C43G2.1	breast cancer|By Orthology, prostate adenocarcinoma|By Orthology, macular degeneration|By Orthology, metabolic dysfunction-associated steatotic liver disease|By Orthology	HGNC:24040|EnsEMBL-Compara;Hieranoid;Inparanoid;OMA;OrthoFinder;OrthoInspector;Panther;PhylomeDB;SonicParanoid, HGNC:24041|Hieranoid;Inparanoid;OMA;OrthoFinder;OrthoInspector;Panther;PhylomeDB;SonicParanoid	"adiponectin-activated signaling pathway", "fatty acid metabolic process", "fatty acid oxidation", "hormone-mediated signaling pathway", "lipid metabolic process", "membrane", "metal ion binding", "plasma membrane", "positive regulation of fatty acid oxidation", "signaling receptor activity"
aat-1541	WBGene00016628	Transcript:C44B7.6a.2	II	6877891	6878227	Promoter (<=1kb)	6872833	6877089	4257	2	-803	CELE_C44B7.6	iminoglycinuria|By Orthology	HGNC:19660|OrthoFinder;Panther;PhylomeDB;SonicParanoid, HGNC:18762|OrthoFinder;Panther;PhylomeDB;SonicParanoid, HGNC:18761|OrthoFinder;Panther;PhylomeDB;SonicParanoid	"amino acid transmembrane transport", "L-alpha-amino acid transmembrane transport", "L-amino acid transmembrane transporter activity", "membrane", "vacuolar membrane"
aat-1542	WBGene00016630	Transcript:C44B7.10.2	II	6891224	6891560	Promoter (<=1kb)	6888552	6890418	1867	2	-807	CELE_C44B7.10	N.A.	N.A.	"acetate CoA-transferase activity", "acetate metabolic process", "acetyl-CoA hydrolase activity", "CoA-transferase activity", "hydrolase activity", "mitochondrion", "transferase activity"
aat-1543	WBGene00016630	Transcript:C44B7.10.2	II	6891943	6892044	Promoter (1-2kb)	6888552	6890418	1867	2	-1526	CELE_C44B7.10	N.A.	N.A.	"acetate CoA-transferase activity", "acetate metabolic process", "acetyl-CoA hydrolase activity", "CoA-transferase activity", "hydrolase activity", "mitochondrion", "transferase activity"
aat-1544	WBGene00016641	Transcript:C44C1.1	X	980208	980544	Promoter (<=1kb)	980776	983029	2254	1	-232	CELE_C44C1.1	N.A.	N.A.	"membrane"
aat-1545	WBGene00016641	Transcript:C44C1.1	X	980409	980745	Promoter (<=1kb)	980776	983029	2254	1	-31	CELE_C44C1.1	N.A.	N.A.	"membrane"
aat-1546	WBGene00016644	Transcript:C44C1.5a.2	X	978308	978644	Promoter (<=1kb)	975526	978445	2920	2	0	CELE_C44C1.5	N.A.	HGNC:17553|EnsEMBL-Compara;Hieranoid;Inparanoid;OMA;OrthoFinder;OrthoInspector;Panther;PhylomeDB;SonicParanoid, HGNC:18718|Hieranoid;Inparanoid;OMA;OrthoFinder;OrthoInspector;Panther;PhylomeDB;SonicParanoid	"acetylesterase activity", "carboxylic ester hydrolase activity", "hydrolase activity", "medium-chain fatty acid biosynthetic process", "medium-chain fatty acid catabolic process", "monoacylglycerol lipase activity"
aat-1547	WBGene00016650	Transcript:C44E4.1a	I	4633504	4633840	Promoter (<=1kb)	4610145	4633347	23203	2	-158	CELE_C44E4.1	N.A.	HGNC:30313|EnsEMBL-Compara;Hieranoid;Inparanoid;OrthoFinder;OrthoInspector;Panther;PhylomeDB;SonicParanoid	"DNA replication", "metal ion binding", "zinc ion binding"
aat-1548	WBGene00016657	Transcript:C44E12.1	X	7596102	7596438	Promoter (<=1kb)	7596927	7599826	2900	1	-489	CELE_C44E12.1	N.A.	N.A.	"hydrolase activity", "metal ion binding"
aat-1549	WBGene00016716	Transcript:C46F4.2.2	X	5942158	5942494	Promoter (<=1kb)	5937565	5942195	4631	2	0	dod-9, CELE_C46F4.2	lung cancer|By Orthology, breast cancer|By Orthology, asthma|By Orthology, non-syndromic X-linked intellectual disability 63|By Orthology	HGNC:3570|EnsEMBL-Compara;Hieranoid;Inparanoid;OMA;OrthoFinder;OrthoInspector;Panther;PhylomeDB;SonicParanoid, HGNC:3571|EnsEMBL-Compara;Hieranoid;Inparanoid;OMA;OrthoFinder;OrthoInspector;Panther;PhylomeDB;SonicParanoid	"endoplasmic reticulum", "fatty acid metabolic process", "ligase activity", "lipid droplet", "long-chain fatty acid metabolic process", "long-chain fatty acid-CoA ligase activity", "long-chain fatty-acyl-CoA metabolic process", "membrane", "neuron differentiation", "plasma membrane"
aat-1550	WBGene00016749	Transcript:C48E7.1	I	6259127	6259463	Promoter (<=1kb)	6260249	6264525	4277	1	-786	CELE_C48E7.1	N.A.	N.A.	"membrane"
aat-1551	WBGene00016749	Transcript:C48E7.1	I	6260219	6260555	Promoter (<=1kb)	6260249	6264525	4277	1	0	CELE_C48E7.1	N.A.	N.A.	"membrane"
aat-1552	WBGene00016764	Transcript:C49A9.10	IV	6206394	6206730	Promoter (<=1kb)	6205790	6206516	727	2	0	CELE_C49A9.10	N.A.	HGNC:27901|EnsEMBL-Compara;OrthoFinder;PhylomeDB;SonicParanoid	N.A.
aat-1553	WBGene00016796	Transcript:C50A2.2a	IV	1168682	1168766	Promoter (1-2kb)	1170706	1177065	6360	1	-1940	CELE_C50A2.2	N.A.	N.A.	N.A.
aat-1554	WBGene00016892	Transcript:C53A3.2	V	5763845	5764071	Promoter (<=1kb)	5762334	5763846	1513	2	0	CELE_C53A3.2	N.A.	HGNC:30259|EnsEMBL-Compara;Hieranoid;Inparanoid;OMA;OrthoFinder;OrthoInspector;PhylomeDB;SonicParanoid, HGNC:8909|EnsEMBL-Compara;Hieranoid;Inparanoid;OMA;OrthoFinder;OrthoInspector;Panther;PhylomeDB;SonicParanoid	"cytoplasm", "hydrolase activity", "metal ion binding", "phosphatase activity"
aat-1555	WBGene00016902	Transcript:C53D5.1d	I	299551	299887	Promoter (1-2kb)	301196	305460	4265	1	-1309	CELE_C53D5.1	N.A.	HGNC:31729|EnsEMBL-Compara;Hieranoid;Inparanoid;OMA;OrthoFinder;OrthoInspector;Panther;PhylomeDB;SonicParanoid	"membrane"
aat-1556	WBGene00016920	Transcript:C54E4.5	IV	2149375	2149711	Promoter (<=1kb)	2146671	2149299	2629	2	-77	CELE_C54E4.5	N.A.	HGNC:14522|EnsEMBL-Compara;Hieranoid;Inparanoid;OMA;OrthoFinder;OrthoInspector;Panther;PhylomeDB;SonicParanoid	"cytoplasm", "inositol catabolic process", "inositol oxygenase activity", "iron ion binding", "metal ion binding", "oxidoreductase activity"
aat-1557	WBGene00016955	Transcript:C55C3.5	IV	5701803	5701927	Promoter (1-2kb)	5695771	5703468	7698	2	1541	CELE_C55C3.5	N.A.	N.A.	"extracellular region", "lipid binding"
aat-1558	WBGene00016955	Transcript:C55C3.5	IV	5704026	5704245	Promoter (<=1kb)	5695771	5703468	7698	2	-559	CELE_C55C3.5	N.A.	N.A.	"extracellular region", "lipid binding"
aat-1559	WBGene00016961	Transcript:C56C10.3.1	II	6589408	6589744	Promoter (<=1kb)	6589708	6591086	1379	1	0	phi-27, tag-309, CELE_C56C10.3	cataract 31 multiple types|By Orthology	HGNC:20274|Inparanoid;OrthoFinder;Panther;PhylomeDB, HGNC:30599|Hieranoid;Inparanoid;OrthoFinder;OrthoInspector;Panther;PhylomeDB;SonicParanoid, HGNC:16171|EnsEMBL-Compara;Hieranoid;Inparanoid;OMA;OrthoFinder;OrthoInspector;Panther;PhylomeDB;SonicParanoid, HGNC:43616|EnsEMBL-Compara;Inparanoid;OMA;OrthoFinder;OrthoInspector;Panther;PhylomeDB;SonicParanoid	"cytoplasmic side of plasma membrane", "endomembrane system", "endosome membrane", "endosome", "ESCRT III complex", "late endosome to vacuole transport via multivesicular body sorting pathway", "late endosome", "membrane raft", "multivesicular body", "vacuolar transport", "vesicle budding from membrane", "vesicle-mediated transport"
aat-1560	WBGene00016976	Transcript:C56E10.3b	X	6649593	6649929	Promoter (2-3kb)	6647078	6651753	4676	1	2516	CELE_C56E10.3	N.A.	N.A.	N.A.
aat-1561	WBGene00016977	Transcript:C56G2.1b	III	6362300	6362636	Promoter (<=1kb)	6362980	6366483	3504	1	-344	CELE_C56G2.1	N.A.	HGNC:367|EnsEMBL-Compara;OrthoFinder;OrthoInspector;Panther;PhylomeDB;SonicParanoid	"cellular_component", "membrane", "mitochondrion", "nucleic acid binding", "RNA binding"
aat-1562	WBGene00016977	Transcript:C56G2.1b	III	6364461	6364786	Promoter (1-2kb)	6362980	6366483	3504	1	1482	CELE_C56G2.1	N.A.	HGNC:367|EnsEMBL-Compara;OrthoFinder;OrthoInspector;Panther;PhylomeDB;SonicParanoid	"cellular_component", "membrane", "mitochondrion", "nucleic acid binding", "RNA binding"
aat-1563	WBGene00016982	Transcript:C56G2.9	III	6344781	6345117	Promoter (1-2kb)	6342386	6343287	902	2	-1495	CELE_C56G2.9	N.A.	N.A.	N.A.
aat-1564	WBGene00016987	Transcript:CC8.2b	IV	3648787	3649123	Promoter (<=1kb)	3645163	3648684	3522	2	-104	CC8.a, CC8.a, CELE_CC8.2	N.A.	HGNC:9294|Hieranoid;Inparanoid;OrthoFinder;OrthoInspector, HGNC:14943|Hieranoid;Inparanoid;OrthoFinder;OrthoInspector;Panther;PhylomeDB	"glycogen binding", "glycogen metabolic process", "protein phosphatase 1 binding", "protein phosphatase type 1 complex", "regulation of glycogen biosynthetic process"
aat-1565	WBGene00016987	Transcript:CC8.2b	IV	3653446	3653570	Distal Intergenic	3645163	3648684	3522	2	-4763	CC8.a, CC8.a, CELE_CC8.2	N.A.	HGNC:9294|Hieranoid;Inparanoid;OrthoFinder;OrthoInspector, HGNC:14943|Hieranoid;Inparanoid;OrthoFinder;OrthoInspector;Panther;PhylomeDB	"glycogen binding", "glycogen metabolic process", "protein phosphatase 1 binding", "protein phosphatase type 1 complex", "regulation of glycogen biosynthetic process"
aat-1566	WBGene00016987	Transcript:CC8.2b	IV	3654247	3654583	Distal Intergenic	3645163	3648684	3522	2	-5564	CC8.a, CC8.a, CELE_CC8.2	N.A.	HGNC:9294|Hieranoid;Inparanoid;OrthoFinder;OrthoInspector, HGNC:14943|Hieranoid;Inparanoid;OrthoFinder;OrthoInspector;Panther;PhylomeDB	"glycogen binding", "glycogen metabolic process", "protein phosphatase 1 binding", "protein phosphatase type 1 complex", "regulation of glycogen biosynthetic process"
aat-1567	WBGene00016990	Transcript:CD4.4	V	5592379	5592715	Promoter (<=1kb)	5592707	5593608	902	1	0	CELE_CD4.4	N.A.	HGNC:26097|EnsEMBL-Compara;Inparanoid;OrthoFinder;OrthoInspector;Panther;PhylomeDB;SonicParanoid, HGNC:25754|EnsEMBL-Compara;Hieranoid;Inparanoid;OMA;OrthoFinder;OrthoInspector;Panther;PhylomeDB;SonicParanoid, HGNC:18287|EnsEMBL-Compara;OMA;OrthoFinder;OrthoInspector;Panther;PhylomeDB	"cytosol", "endosome membrane", "endosome", "ESCRT I complex", "late endosome membrane", "protein binding", "protein targeting to membrane", "protein targeting to vacuole", "protein transport", "receptor catabolic process", "ubiquitin-dependent protein catabolic process via the multivesicular body sorting pathway"
aat-1568	WBGene00016996	Transcript:D1005.2	X	1458945	1459036	Promoter (<=1kb)	1459098	1462793	3696	1	-62	CELE_D1005.2	developmental and epileptic encephalopathy 83|By Orthology	HGNC:12527|EnsEMBL-Compara;Panther;SonicParanoid	"cytoplasm", "glycogen biosynthetic process", "glycogen metabolic process", "nucleotidyltransferase activity", "transferase activity", "UDP-alpha-D-glucose metabolic process", "uridylyltransferase activity", "UTP:glucose-1-phosphate uridylyltransferase activity"
aat-1569	WBGene00016997	Transcript:D1005.3	X	1453830	1454166	Promoter (<=1kb)	1452695	1454000	1306	2	0	svh-8, svh-8, CELE_D1005.3	N.A.	N.A.	"axon regeneration", "axon", "cell projection", "cytoplasm", "defense response to Gram-negative bacterium", "defense response to Gram-positive bacterium", "DNA binding", "DNA-binding transcription factor activity", "DNA-binding transcription factor activity, RNA polymerase II-specific", "DNA-binding transcription factor binding", "DNA-templated transcription", "lipid homeostasis", "microtubule polymerization", "nucleus", "positive regulation of axon extension involved in regeneration", "positive regulation of formation of growth cone in injured axon", "positive regulation of MAPK cascade", "positive regulation of transcription by RNA polymerase II", "protein binding", "regulation of axon extension involved in axon guidance", "regulation of DNA-templated transcription", "regulation of presynapse assembly", "regulation of transcription by RNA polymerase II", "RNA polymerase II cis-regulatory region sequence-specific DNA binding", "RNA polymerase II transcription regulator complex", "synapse"
aat-1570	WBGene00016997	Transcript:D1005.3	X	1454559	1454694	Promoter (<=1kb)	1452695	1454000	1306	2	-560	svh-8, svh-8, CELE_D1005.3	N.A.	N.A.	"axon regeneration", "axon", "cell projection", "cytoplasm", "defense response to Gram-negative bacterium", "defense response to Gram-positive bacterium", "DNA binding", "DNA-binding transcription factor activity", "DNA-binding transcription factor activity, RNA polymerase II-specific", "DNA-binding transcription factor binding", "DNA-templated transcription", "lipid homeostasis", "microtubule polymerization", "nucleus", "positive regulation of axon extension involved in regeneration", "positive regulation of formation of growth cone in injured axon", "positive regulation of MAPK cascade", "positive regulation of transcription by RNA polymerase II", "protein binding", "regulation of axon extension involved in axon guidance", "regulation of DNA-templated transcription", "regulation of presynapse assembly", "regulation of transcription by RNA polymerase II", "RNA polymerase II cis-regulatory region sequence-specific DNA binding", "RNA polymerase II transcription regulator complex", "synapse"
aat-1571	WBGene00017012	Transcript:D1009.1a	X	8929735	8930071	Promoter (1-2kb)	8931241	8939261	8021	1	-1170	CELE_D1009.1	N.A.	HGNC:10998|Hieranoid;Inparanoid;OMA;OrthoFinder;OrthoInspector;Panther;PhylomeDB;SonicParanoid, HGNC:10995|Hieranoid;Inparanoid;OMA;OrthoFinder;OrthoInspector;Panther;PhylomeDB;SonicParanoid	"ATP binding", "endoplasmic reticulum membrane", "endoplasmic reticulum", "fatty acid metabolic process", "ligase activity", "lipid transport", "long-chain fatty acid import into cell", "long-chain fatty acid metabolic process", "long-chain fatty acid transmembrane transporter activity", "long-chain fatty acid-CoA ligase activity", "membrane", "nucleotide binding", "peroxisomal membrane", "peroxisome", "plasma membrane"
aat-1572	WBGene00017012	Transcript:D1009.1b	X	8934956	8935292	Promoter (<=1kb)	8934570	8935794	1225	1	387	CELE_D1009.1	N.A.	HGNC:10998|Hieranoid;Inparanoid;OMA;OrthoFinder;OrthoInspector;Panther;PhylomeDB;SonicParanoid, HGNC:10995|Hieranoid;Inparanoid;OMA;OrthoFinder;OrthoInspector;Panther;PhylomeDB;SonicParanoid	"ATP binding", "endoplasmic reticulum membrane", "endoplasmic reticulum", "fatty acid metabolic process", "ligase activity", "lipid transport", "long-chain fatty acid import into cell", "long-chain fatty acid metabolic process", "long-chain fatty acid transmembrane transporter activity", "long-chain fatty acid-CoA ligase activity", "membrane", "nucleotide binding", "peroxisomal membrane", "peroxisome", "plasma membrane"
aat-1573	WBGene00017023	Transcript:D1022.4	II	7457210	7457546	Promoter (<=1kb)	7456242	7457330	1089	2	0	CELE_D1022.4	N.A.	N.A.	"hydrolase activity"
aat-1574	WBGene00017048	Transcript:D2021.4a	X	8550038	8550482	Promoter (<=1kb)	8546450	8549049	2600	2	-990	CELE_D2021.4	N.A.	HGNC:15919|Panther;PhylomeDB;SonicParanoid	"acyl-CoA metabolic process", "fatty acid catabolic process", "fatty acid metabolic process", "fatty acyl-CoA hydrolase activity", "lipid metabolic process", "peroxisomal matrix", "peroxisome"
aat-1575	WBGene00017146	Transcript:EGAP1.1	III	5938012	5938202	Promoter (<=1kb)	5935692	5937220	1529	2	-793	CELE_EGAP1.1	N.A.	N.A.	N.A.
aat-1576	WBGene00017160	Transcript:F01F1.3	III	5874272	5874608	Promoter (1-2kb)	5873049	5874702	1654	1	1224	CELE_F01F1.3	N.A.	N.A.	N.A.
aat-1577	WBGene00017165	Transcript:F01F1.11	III	5871764	5872100	Promoter (<=1kb)	5869678	5872396	2719	2	296	CELE_F01F1.11	N.A.	N.A.	"endoplasmic reticulum"
aat-1578	WBGene00017166	Transcript:F01F1.12a.1	III	5876246	5876582	Promoter (<=1kb)	5874672	5876470	1799	2	0	CELE_F01F1.12	autoimmune disease of the nervous system|By Orthology	HGNC:418|EnsEMBL-Compara;OMA;OrthoFinder;Panther;PhylomeDB;SonicParanoid	"cytoplasm", "cytosol", "fructose 1,6-bisphosphate metabolic process", "fructose-bisphosphate aldolase activity", "glycolytic process", "heterochromatin", "lyase activity"
aat-1579	WBGene00017239	Transcript:F08B6.1	I	6760135	6760471	Promoter (<=1kb)	6760432	6761407	976	1	0	CELE_F08B6.1	N.A.	N.A.	N.A.
aat-1580	WBGene00017241	Transcript:F08C6.2b	X	7577421	7577757	Promoter (1-2kb)	7578768	7581059	2292	1	-1011	CELE_F08C6.2	congenital generalized lipodystrophy|By Orthology, spondylometaphyseal dysplasia with cone-rod dystrophy|By Orthology	HGNC:8754|EnsEMBL-Compara;Hieranoid;Inparanoid;OMA;OrthoFinder;OrthoInspector;Panther;PhylomeDB;SonicParanoid, HGNC:8755|EnsEMBL-Compara;Hieranoid;Inparanoid;OMA;OrthoFinder;OrthoInspector;Panther;PhylomeDB;SonicParanoid	"biosynthetic process", "catalytic activity", "CDP-choline pathway", "choline-phosphate cytidylyltransferase activity", "lipid metabolic process", "nucleotidyltransferase activity", "phosphatidylcholine binding", "phosphatidylcholine biosynthetic process", "phospholipid biosynthetic process", "transferase activity"
aat-1581	WBGene00017262	Transcript:F08F3.4	V	5410738	5411074	Promoter (<=1kb)	5410994	5412981	1988	1	0	CELE_F08F3.4	N.A.	HGNC:15547|EnsEMBL-Compara;Hieranoid;Inparanoid;OrthoFinder;OrthoInspector;PhylomeDB;SonicParanoid	"innate immune response", "L-threonine 3-dehydrogenase activity", "L-threonine catabolic process"
aat-1582	WBGene00017266	Transcript:F08F3.10	V	5412870	5413206	Promoter (<=1kb)	5413329	5414996	1668	1	-123	CELE_F08F3.10	N.A.	N.A.	"membrane"
aat-1583	WBGene00017280	Transcript:F09D1.1	II	2564944	2565280	Promoter (<=1kb)	2565275	2575932	10658	1	0	CELE_F09D1.1	N.A.	HGNC:20071|EnsEMBL-Compara;Hieranoid;Inparanoid;OMA;OrthoFinder;OrthoInspector;Panther;PhylomeDB;SonicParanoid	"cell division", "cysteine-type deubiquitinase activity", "hydrolase activity", "metal ion binding", "mRNA processing", "nucleus", "protein deubiquitination", "RNA splicing", "spliceosomal complex assembly", "spliceosomal complex", "zinc ion binding"
aat-1584	WBGene00017303	Transcript:F09F7.6	III	5550147	5550483	Promoter (1-2kb)	5551221	5552115	895	2	1632	CELE_F09F7.6	N.A.	N.A.	N.A.
aat-1585	WBGene00017303	Transcript:F09F7.6	III	5552277	5552613	Promoter (<=1kb)	5551221	5552115	895	2	-163	CELE_F09F7.6	N.A.	N.A.	N.A.
aat-1586	WBGene00017304	Transcript:F09F7.7b	III	5554964	5555300	Promoter (<=1kb)	5554127	5554934	808	2	-31	CELE_F09F7.7	N.A.	HGNC:21900|EnsEMBL-Compara;Hieranoid;Inparanoid;OMA;OrthoFinder;OrthoInspector;Panther;PhylomeDB;SonicParanoid	"2-oxoglutarate-dependent dioxygenase activity", "actomyosin structure organization", "contractile ring", "demethylase activity", "demethylation", "dioxygenase activity", "DNA N6-methyladenine demethylase activity", "DNA replication", "meiotic chromosome condensation", "metal ion binding", "midbody", "nucleus", "oxidoreductase activity", "positive regulation of chromosome organization", "positive regulation of double-strand break repair", "positive regulation of egg-laying behavior", "positive regulation of fertilization", "positive regulation of meiosis I", "protein binding"
aat-1587	WBGene00017319	Transcript:F09G8.3	III	8265759	8266095	Promoter (<=1kb)	8266062	8267836	1775	1	0	CELE_F09G8.3	N.A.	HGNC:14501|EnsEMBL-Compara;Hieranoid;Inparanoid;OMA;OrthoFinder;OrthoInspector;Panther;PhylomeDB;SonicParanoid	"mitochondrial small ribosomal subunit", "mitochondrion", "ribonucleoprotein complex", "ribosome", "RNA binding", "structural constituent of ribosome", "translation"
aat-1588	WBGene00017342	Transcript:F10D7.5e	X	17392194	17392530	Promoter (<=1kb)	17388272	17391561	3290	2	-634	CELE_F10D7.5	N.A.	HGNC:7761|EnsEMBL-Compara;Inparanoid;OMA;OrthoFinder;OrthoInspector;Panther;PhylomeDB;SonicParanoid, HGNC:35422|EnsEMBL-Compara;Inparanoid;OMA;OrthoFinder;OrthoInspector;Panther;PhylomeDB;SonicParanoid, HGNC:25162|EnsEMBL-Compara;OrthoFinder;Panther	"cytoplasm", "metal ion binding", "Notch signaling pathway", "transferase activity", "ubiquitin protein ligase activity", "zinc ion binding"
aat-1589	WBGene00017357	Transcript:F10E9.5	III	8307513	8307629	Promoter (<=1kb)	8307592	8308438	847	1	0	CELE_F10E9.5	N.A.	HGNC:26044|EnsEMBL-Compara;Hieranoid;Inparanoid;OMA;OrthoFinder;OrthoInspector;Panther;PhylomeDB;SonicParanoid	"SMN complex", "spliceosomal snRNP assembly"
aat-1590	WBGene00017360	Transcript:F10E9.11	III	8319133	8319469	Promoter (<=1kb)	8318746	8319145	400	2	0	CELE_F10E9.11	N.A.	HGNC:25005|EnsEMBL-Compara;OrthoFinder;PhylomeDB	N.A.
aat-1591	WBGene00017375	Transcript:F11C7.1	X	17427777	17428113	Promoter (1-2kb)	17429169	17433103	3935	1	-1056	lgc-3, lgc-3, CELE_F11C7.1	N.A.	N.A.	"acetylcholine-gated channel complex", "chemical synaptic transmission", "excitatory extracellular ligand-gated monoatomic ion channel activity", "excitatory postsynaptic potential", "extracellular ligand-gated monoatomic ion channel activity", "membrane", "monoatomic ion channel activity", "monoatomic ion transmembrane transport", "monoatomic ion transport", "neuron projection", "plasma membrane", "postsynapse", "regulation of membrane potential", "regulation of postsynaptic membrane potential", "synapse", "transmembrane signaling receptor activity", "transmitter-gated monoatomic ion channel activity involved in regulation of postsynaptic membrane potential"
aat-1592	WBGene00017388	Transcript:F11G11.13	II	4874497	4874593	Promoter (1-2kb)	4875071	4875702	632	2	1109	CELE_F11G11.13	N.A.	N.A.	"arginine kinase activity", "ATP binding", "catalytic activity", "creatine kinase activity", "kinase activity", "nucleotide binding", "phosphocreatine biosynthetic process", "transferase activity", "transferase activity, transferring phosphorus-containing groups"
aat-1593	WBGene00017388	Transcript:F11G11.13	II	4876131	4876416	Promoter (<=1kb)	4875071	4875702	632	2	-430	CELE_F11G11.13	N.A.	N.A.	"arginine kinase activity", "ATP binding", "catalytic activity", "creatine kinase activity", "kinase activity", "nucleotide binding", "phosphocreatine biosynthetic process", "transferase activity", "transferase activity, transferring phosphorus-containing groups"
aat-1594	WBGene00017423	Transcript:F13C5.2	X	593262	593598	Promoter (<=1kb)	593960	596299	2340	1	-362	CELE_F13C5.2	N.A.	N.A.	"chromatin remodeling", "chromatin", "nucleus", "regulation of DNA-templated transcription"
aat-1595	WBGene00017427	Transcript:F13D11.1	X	5828251	5828417	Promoter (<=1kb)	5829410	5832027	2618	1	-993	CELE_F13D11.1	N.A.	N.A.	"membrane", "phosphatase activity"
aat-1596	WBGene00017429	Transcript:F13D11.4.2	X	5835072	5835408	Promoter (<=1kb)	5831918	5834855	2938	2	-218	CELE_F13D11.4	N.A.	N.A.	"oxidoreductase activity", "oxidoreductase activity, acting on the CH-OH group of donors, NAD or NADP as acceptor"
aat-1597	WBGene00017429	Transcript:F13D11.4.2	X	5837091	5837427	Promoter (2-3kb)	5831918	5834855	2938	2	-2237	CELE_F13D11.4	N.A.	N.A.	"oxidoreductase activity", "oxidoreductase activity, acting on the CH-OH group of donors, NAD or NADP as acceptor"
aat-1598	WBGene00017431	Transcript:F13H6.3	V	6365608	6365944	Promoter (<=1kb)	6363407	6365671	2265	2	0	CELE_F13H6.3	N.A.	N.A.	"carboxylesterase activity", "carboxylic ester hydrolase activity", "cytoplasm", "hydrolase activity", "membrane", "plasma membrane"
aat-1599	WBGene00017435	Transcript:F13H8.2	II	6269861	6270197	Promoter (<=1kb)	6270372	6274005	3634	1	-175	CELE_F13H8.2	papillary thyroid carcinoma|By Orthology	HGNC:12755|EnsEMBL-Compara;Hieranoid;Inparanoid;OMA;OrthoFinder;OrthoInspector;Panther;PhylomeDB;SonicParanoid	"maturation of SSU-rRNA", "Pwp2p-containing subcomplex of 90S preribosome", "small-subunit processome", "snoRNA binding"
aat-1600	WBGene00017440	Transcript:F13H8.7	II	6290203	6290539	Promoter (<=1kb)	6288413	6290097	1685	2	-107	CELE_F13H8.7	N.A.	HGNC:16297|EnsEMBL-Compara;Hieranoid;Inparanoid;OMA;OrthoFinder;OrthoInspector;Panther;PhylomeDB;SonicParanoid	"beta-alanine biosynthetic process via 3-ureidopropionate", "beta-ureidopropionase activity", "hydrolase activity", "hydrolase activity, acting on carbon-nitrogen (but not peptide) bonds, in linear amides", "striated muscle dense body", "thymine catabolic process", "uracil catabolic process"
aat-1601	WBGene00017510	Transcript:F16B4.9	V	1607833	1608169	Promoter (<=1kb)	1603932	1607846	3915	2	0	F16B4.c, F16B4.c, CELE_F16B4.9	N.A.	N.A.	"DNA binding", "DNA-binding transcription factor activity", "metal ion binding", "nucleus", "regulation of DNA-templated transcription", "sequence-specific DNA binding", "zinc ion binding"
aat-1602	WBGene00017535	Transcript:F17A9.3	V	6105491	6105783	Promoter (<=1kb)	6105675	6107531	1857	1	0	CELE_F17A9.3	stomach cancer|By Orthology, osteoporosis|By Orthology	HGNC:2697|EnsEMBL-Compara;OrthoInspector;Panther, HGNC:4977|EnsEMBL-Compara;OrthoInspector;Panther, HGNC:11722|EnsEMBL-Compara;OrthoInspector;Panther	"DNA binding", "DNA-binding transcription factor activity", "DNA-binding transcription factor activity, RNA polymerase II-specific", "nucleus", "protein binding", "regulation of DNA-templated transcription", "regulation of transcription by RNA polymerase II", "RNA polymerase II cis-regulatory region sequence-specific DNA binding"
aat-1603	WBGene00017563	Transcript:F18C5.10.2	II	6562139	6562375	Promoter (<=1kb)	6559259	6561460	2202	2	-680	CELE_F18C5.10	N.A.	N.A.	"membrane"
aat-1604	WBGene00017567	Transcript:F18E3.11	V	7413154	7413490	Promoter (<=1kb)	7413437	7413840	404	1	0	CELE_F18E3.11	N.A.	N.A.	N.A.
aat-1605	WBGene00017571	Transcript:F18E9.5b	X	8564512	8564596	Distal Intergenic	8571049	8575442	4394	1	-6453	tag-279, CELE_F18E9.5	N.A.	N.A.	"chromatin DNA binding", "chromatin organization", "chromatin remodeling", "dioxygenase activity", "histone demethylase activity", "histone H3K27me2/H3K27me3 demethylase activity", "metal ion binding", "MLL3/4 complex", "nucleus", "oxidoreductase activity", "regulation of gene expression", "RNA polymerase II cis-regulatory region sequence-specific DNA binding", "transdifferentiation"
aat-1606	WBGene00017597	Transcript:F19C7.8e	IV	4641101	4641303	Distal Intergenic	4610576	4638095	27520	2	-3007	CELE_F19C7.8	N.A.	N.A.	"cytoplasm", "plasma membrane", "positive regulation of protein localization to plasma membrane", "skeletal muscle contraction"
aat-1607	WBGene00017631	Transcript:F20B6.7	X	4209198	4209378	Promoter (1-2kb)	4206830	4207477	648	2	-1722	CELE_F20B6.7	N.A.	N.A.	N.A.
aat-1608	WBGene00017644	Transcript:F20D12.5	IV	7942193	7942529	Promoter (1-2kb)	7939812	7940850	1039	2	-1344	tag-291, CELE_F20D12.5	N.A.	HGNC:2360|Hieranoid;Inparanoid;OMA;OrthoFinder;OrthoInspector;PhylomeDB;SonicParanoid	"actin cytoskeleton organization", "body morphogenesis", "cytoplasm", "epithelial cell development", "metal ion binding", "morphogenesis of a polarized epithelium", "nematode male tail tip morphogenesis", "protein binding", "regulation of tube size", "zinc ion binding"
aat-1609	WBGene00017644	Transcript:F20D12.5	IV	7943286	7943622	Promoter (2-3kb)	7939812	7940850	1039	2	-2437	tag-291, CELE_F20D12.5	N.A.	HGNC:2360|Hieranoid;Inparanoid;OMA;OrthoFinder;OrthoInspector;PhylomeDB;SonicParanoid	"actin cytoskeleton organization", "body morphogenesis", "cytoplasm", "epithelial cell development", "metal ion binding", "morphogenesis of a polarized epithelium", "nematode male tail tip morphogenesis", "protein binding", "regulation of tube size", "zinc ion binding"
aat-1610	WBGene00017659	Transcript:F21C10.10.2	V	9095698	9096034	Promoter (<=1kb)	9096007	9097224	1218	1	0	CELE_F21C10.10	N.A.	N.A.	"fatty acid metabolic process", "mitochondrion", "NAD+ binding"
aat-1611	WBGene00017668	Transcript:F21E9.4	X	1344838	1345174	Promoter (<=1kb)	1343837	1344410	574	2	-429	CELE_F21E9.4	N.A.	N.A.	"extracellular space", "negative regulation of nematode larval development", "neuropeptide activity", "neuropeptide signaling pathway"
aat-1612	WBGene00017675	Transcript:F21F3.6	I	4914203	4914539	Promoter (<=1kb)	4911803	4914047	2245	2	-157	CELE_F21F3.6	N.A.	N.A.	"endomembrane system", "lysosomal membrane", "membrane"
aat-1613	WBGene00017676	Transcript:F21F3.7	I	4916064	4916400	Promoter (1-2kb)	4918392	4920866	2475	1	-1992	CELE_F21F3.7	N.A.	HGNC:26142|EnsEMBL-Compara;Hieranoid;OrthoFinder;Panther;PhylomeDB	"membrane"
aat-1614	WBGene00017676	Transcript:F21F3.7	I	4918105	4918441	Promoter (<=1kb)	4918392	4920866	2475	1	0	CELE_F21F3.7	N.A.	HGNC:26142|EnsEMBL-Compara;Hieranoid;OrthoFinder;Panther;PhylomeDB	"membrane"
aat-1615	WBGene00017698	Transcript:F22B7.9	III	8654269	8654605	Promoter (<=1kb)	8652578	8653907	1330	2	-363	CELE_F22B7.9	N.A.	N.A.	"cytoplasm", "epigenetic regulation of gene expression", "histone H3R17 methyltransferase activity", "nucleus"
aat-1616	WBGene00017716	Transcript:F22F4.1	X	6004317	6004653	Promoter (<=1kb)	6004483	6007043	2561	1	0	CELE_F22F4.1	N.A.	N.A.	N.A.
aat-1617	WBGene00017728	Transcript:F22H10.4	X	16682031	16682199	Promoter (2-3kb)	16684414	16685106	693	2	2907
aat-1618	WBGene00017767	Transcript:F25B4.4	V	5684566	5684902	Promoter (<=1kb)	5684875	5685731	857	1	0	CELE_F25B4.4	N.A.	N.A.	N.A.
aat-1619	WBGene00017775	Transcript:F25B5.3c.2	III	5951602	5951938	Promoter (<=1kb)	5951879	5953571	1693	1	0	CELE_F25B5.3	congenital nonspherocytic hemolytic anemia 8|By Orthology	HGNC:17820|EnsEMBL-Compara;Hieranoid;Inparanoid;OMA;OrthoFinder;OrthoInspector;Panther;PhylomeDB;SonicParanoid	"5'-nucleotidase activity", "cytoplasm", "hydrolase activity", "magnesium ion binding", "metal ion binding", "nucleotide binding", "nucleotide metabolic process"
aat-1620	WBGene00017775	Transcript:F25B5.3d	III	5953538	5953874	Promoter (1-2kb)	5951888	5953571	1684	1	1651	CELE_F25B5.3	congenital nonspherocytic hemolytic anemia 8|By Orthology	HGNC:17820|EnsEMBL-Compara;Hieranoid;Inparanoid;OMA;OrthoFinder;OrthoInspector;Panther;PhylomeDB;SonicParanoid	"5'-nucleotidase activity", "cytoplasm", "hydrolase activity", "magnesium ion binding", "metal ion binding", "nucleotide binding", "nucleotide metabolic process"
aat-1621	WBGene00017776	Transcript:F25B5.5	III	5943669	5944005	Promoter (2-3kb)	5943826	5946124	2299	2	2119	CELE_F25B5.5	N.A.	HGNC:15880|EnsEMBL-Compara;Hieranoid;Inparanoid;OMA;OrthoFinder;OrthoInspector;Panther;PhylomeDB;SonicParanoid	"4 iron, 4 sulfur cluster binding", "catalytic activity", "cytosol", "iron-sulfur cluster binding", "metal ion binding", "methylthiotransferase activity", "mitochondrial tRNA modification", "mitochondrion", "regulation of cyclin-dependent protein serine/threonine kinase activity", "regulation of macromolecule metabolic process", "regulation of primary metabolic process", "transferase activity", "tRNA methylthiolation", "tRNA modification", "tRNA-2-methylthio-N(6)-dimethylallyladenosine(37) synthase activity"
aat-1622	WBGene00017776	Transcript:F25B5.5	III	5943870	5944206	Promoter (1-2kb)	5943826	5946124	2299	2	1918	CELE_F25B5.5	N.A.	HGNC:15880|EnsEMBL-Compara;Hieranoid;Inparanoid;OMA;OrthoFinder;OrthoInspector;Panther;PhylomeDB;SonicParanoid	"4 iron, 4 sulfur cluster binding", "catalytic activity", "cytosol", "iron-sulfur cluster binding", "metal ion binding", "methylthiotransferase activity", "mitochondrial tRNA modification", "mitochondrion", "regulation of cyclin-dependent protein serine/threonine kinase activity", "regulation of macromolecule metabolic process", "regulation of primary metabolic process", "transferase activity", "tRNA methylthiolation", "tRNA modification", "tRNA-2-methylthio-N(6)-dimethylallyladenosine(37) synthase activity"
aat-1623	WBGene00017779	Transcript:F25E2.1	X	806598	806759	Downstream (<1kb)	802796	804264	1469	1	3803	CELE_F25E2.1	N.A.	N.A.	"G protein-coupled adenosine receptor activity", "G protein-coupled adenosine receptor signaling pathway", "G protein-coupled receptor signaling pathway", "membrane", "plasma membrane"
aat-1624	WBGene00017789	Transcript:F25E5.8b.1	V	7435619	7435955	Promoter (<=1kb)	7435930	7436946	1017	1	0	CELE_F25E5.8	N.A.	N.A.	N.A.
aat-1625	WBGene00017790	Transcript:F25E5.9	V	7436792	7437128	Promoter (<=1kb)	7437506	7437919	414	2	791	CELE_F25E5.9	N.A.	N.A.	N.A.
aat-1626	WBGene00017790	Transcript:F25E5.9	V	7436995	7437331	Promoter (<=1kb)	7437506	7437919	414	2	588	CELE_F25E5.9	N.A.	N.A.	N.A.
aat-1627	WBGene00017826	Transcript:F26F4.4.1	III	4899800	4900091	Promoter (<=1kb)	4900073	4903179	3107	1	0	CELE_F26F4.4	N.A.	HGNC:17579|EnsEMBL-Compara;Hieranoid;Inparanoid;OMA;OrthoFinder;OrthoInspector;Panther;PhylomeDB;SonicParanoid, HGNC:19169|EnsEMBL-Compara;OrthoFinder;OrthoInspector;Panther;PhylomeDB;SonicParanoid	"endoplasmic reticulum membrane", "endoplasmic reticulum-endosome membrane contact site", "late endosome membrane", "lipid binding", "membrane", "vesicle tethering to endoplasmic reticulum"
aat-1628	WBGene00017830	Transcript:F26F4.11	III	4917972	4918308	Promoter (<=1kb)	4917215	4918010	796	2	0	CELE_F26F4.11	N.A.	HGNC:9195|EnsEMBL-Compara;Hieranoid;Inparanoid;OMA;OrthoFinder;OrthoInspector;Panther;PhylomeDB;SonicParanoid	"DNA binding", "DNA-directed RNA polymerase activity", "DNA-directed RNA polymerase complex", "DNA-templated transcription", "nucleoplasm", "nucleus", "protein binding", "RNA polymerase I complex", "RNA polymerase II, core complex", "RNA polymerase III complex"
aat-1629	WBGene00017833	Transcript:F26F12.2	V	5838816	5839152	Promoter (<=1kb)	5837572	5838613	1042	2	-204	CELE_F26F12.2	N.A.	N.A.	N.A.
aat-1630	WBGene00017834	Transcript:F26F12.3a	V	5846017	5846165	Promoter (<=1kb)	5839150	5845719	6570	2	-299	CELE_F26F12.3	N.A.	N.A.	"metal ion binding", "zinc ion binding"
aat-1631	WBGene00017841	Transcript:F26G1.5	II	4772446	4772782	Promoter (1-2kb)	4770538	4771381	844	2	-1066	CELE_F26G1.5	N.A.	N.A.	N.A.
aat-1632	WBGene00017864	Transcript:F27D9.5	X	7659760	7660096	Promoter (<=1kb)	7657518	7660986	3469	2	890	CELE_F27D9.5	propionic acidemia|By Experiment	HGNC:8653|EnsEMBL-Compara;Hieranoid;Inparanoid;OMA;OrthoFinder;OrthoInspector;Panther;PhylomeDB;SonicParanoid	"ATP binding", "ligase activity", "lipid catabolic process", "lipid metabolic process", "metal ion binding", "mitochondrial matrix", "mitochondrion", "nucleotide binding", "propionyl-CoA carboxylase activity"
aat-1633	WBGene00017864	Transcript:F27D9.5	X	7661616	7661952	Promoter (<=1kb)	7657518	7660986	3469	2	-631	CELE_F27D9.5	propionic acidemia|By Experiment	HGNC:8653|EnsEMBL-Compara;Hieranoid;Inparanoid;OMA;OrthoFinder;OrthoInspector;Panther;PhylomeDB;SonicParanoid	"ATP binding", "ligase activity", "lipid catabolic process", "lipid metabolic process", "metal ion binding", "mitochondrial matrix", "mitochondrion", "nucleotide binding", "propionyl-CoA carboxylase activity"
aat-1634	WBGene00017874	Transcript:F28A10.6	II	848585	848921	Promoter (<=1kb)	846867	848602	1736	2	0	CELE_F28A10.6	N.A.	HGNC:87|EnsEMBL-Compara;Hieranoid;Inparanoid;OMA;OrthoFinder;OrthoInspector;Panther;PhylomeDB;SonicParanoid	"acyl-CoA dehydrogenase activity", "branched-chain amino acid catabolic process", "flavin adenine dinucleotide binding", "oxidoreductase activity", "oxidoreductase activity, acting on the CH-CH group of donors"
aat-1635	WBGene00017885	Transcript:F28B3.4a	I	4933201	4933342	Promoter (<=1kb)	4934037	4949334	15298	1	-695	CELE_F28B3.4	autosomal dominant intellectual developmental disorder type FRA12A|By Orthology	HGNC:29150|EnsEMBL-Compara;Hieranoid;Inparanoid;OMA;OrthoFinder;OrthoInspector;Panther;PhylomeDB;SonicParanoid, HGNC:17217|Hieranoid;Inparanoid;OMA;OrthoFinder;OrthoInspector;Panther;PhylomeDB;SonicParanoid, HGNC:29284|EnsEMBL-Compara;Hieranoid;Inparanoid;OMA;OrthoFinder;OrthoInspector;Panther;PhylomeDB;SonicParanoid	N.A.
aat-1636	WBGene00017891	Transcript:F28B4.2b	X	3218278	3218614	Promoter (1-2kb)	3210473	3220293	9821	2	1679	CELE_F28B4.2	N.A.	HGNC:9769|EnsEMBL-Compara;Hieranoid;OrthoInspector;Panther;PhylomeDB, HGNC:9842|EnsEMBL-Compara;Hieranoid;Inparanoid;OrthoFinder;OrthoInspector;Panther;SonicParanoid, HGNC:30281|EnsEMBL-Compara;Hieranoid;Inparanoid;OMA;OrthoFinder;OrthoInspector;Panther;PhylomeDB;SonicParanoid, HGNC:30282|EnsEMBL-Compara;Hieranoid;Inparanoid;OMA;OrthoFinder;OrthoInspector;Panther;PhylomeDB;SonicParanoid, HGNC:31911|EnsEMBL-Compara;Panther;PhylomeDB	"epidermal growth factor receptor signaling pathway", "GTPase regulator activity", "guanyl-nucleotide exchange factor activity", "membrane", "plasma membrane", "positive regulation of vulval development", "Ras protein signal transduction", "signal transduction", "small GTPase-mediated signal transduction"
aat-1637	WBGene00017898	Transcript:F28C10.3	X	535849	535994	Promoter (<=1kb)	531872	535834	3963	2	-16	CELE_F28C10.3	N.A.	N.A.	"ATP binding", "cytoplasm", "kinase activity", "nucleoplasm", "nucleotide binding", "protein kinase activity", "protein phosphorylation", "protein serine/threonine kinase activity", "ribosomal protein S6 kinase activity", "TORC1 signaling", "transferase activity"
aat-1638	WBGene00017907	Transcript:F28F9.3	IV	3827748	3828084	Promoter (<=1kb)	3826872	3835895	9024	1	877	CELE_F28F9.3	N.A.	N.A.	N.A.
aat-1639	WBGene00017925	Transcript:F29B9.11.2	IV	4660423	4660555	Promoter (<=1kb)	4659631	4660203	573	2	-221	CELE_F29B9.11	N.A.	N.A.	"membrane"
aat-1640	WBGene00017934	Transcript:F30B5.4c	IV	4215329	4215665	Promoter (<=1kb)	4216631	4218248	1618	1	-966	F30B5.4, CELE_F30B5.4	N.A.	HGNC:1355|EnsEMBL-Compara;Hieranoid;Inparanoid;OMA;OrthoFinder;OrthoInspector;Panther;PhylomeDB;SonicParanoid, HGNC:30093|EnsEMBL-Compara;Hieranoid;Inparanoid;OMA;OrthoFinder;OrthoInspector;Panther;PhylomeDB;SonicParanoid	"midbody", "monooxygenase activity", "oxidoreductase activity"
aat-1641	WBGene00017954	Transcript:F31E8.4	II	6800253	6800589	Promoter (<=1kb)	6799119	6800144	1026	2	-110	CELE_F31E8.4	N.A.	HGNC:11017|Inparanoid;OMA;Panther;PhylomeDB;SonicParanoid	"copper ion transmembrane transport", "copper ion transmembrane transporter activity", "copper ion transport", "membrane", "monoatomic ion transport"
aat-1642	WBGene00017964	Transcript:F31F7.1b.2	V	6275217	6275553	Promoter (<=1kb)	6276440	6278020	1581	1	-887	CELE_F31F7.1	N.A.	N.A.	"innate immune response"
aat-1643	WBGene00017964	Transcript:F31F7.1b.2	V	6276325	6276459	Promoter (<=1kb)	6276440	6278020	1581	1	0	CELE_F31F7.1	N.A.	N.A.	"innate immune response"
aat-1644	WBGene00017989	Transcript:F32E10.1	IV	7580271	7580607	Promoter (<=1kb)	7580597	7583721	3125	1	0	CELE_F32E10.1	N.A.	HGNC:25862|EnsEMBL-Compara;Hieranoid;Inparanoid;OMA;OrthoFinder;OrthoInspector;Panther;PhylomeDB;SonicParanoid	"maturation of SSU-rRNA from tricistronic rRNA transcript (SSU-rRNA, 5.8S rRNA, LSU-rRNA)", "nucleolus", "nucleus", "small-subunit processome"
aat-1645	WBGene00018018	Transcript:F33G12.6b	II	5047242	5047578	Promoter (2-3kb)	5049915	5053719	3805	1	-2337	CELE_F33G12.6	N.A.	N.A.	N.A.
aat-1646	WBGene00018018	Transcript:F33G12.6b	II	5049397	5049733	Promoter (<=1kb)	5049915	5053719	3805	1	-182	CELE_F33G12.6	N.A.	N.A.	N.A.
aat-1647	WBGene00018051	Transcript:F35D11.11b	II	4637824	4638160	Promoter (<=1kb)	4627811	4638384	10574	2	224	dyf-14, dyf-14, CELE_F35D11.11	N.A.	HGNC:21299|OMA;OrthoInspector;Panther, HGNC:1859|OMA;OrthoInspector;Panther	"cell projection organization", "cell projection", "centrosome", "ciliary basal body", "ciliary transition zone", "cilium assembly", "cilium", "cytoplasm", "cytoskeleton"
aat-1648	WBGene00018061	Transcript:F35F10.12.2	V	3315321	3315657	Promoter (<=1kb)	3313348	3315516	2169	2	0	CELE_F35F10.12	N.A.	HGNC:25225|EnsEMBL-Compara;Inparanoid;OMA;OrthoInspector;Panther;SonicParanoid, HGNC:29263|EnsEMBL-Compara;OMA;OrthoInspector;SonicParanoid, HGNC:28087|EnsEMBL-Compara;OMA;OrthoInspector;SonicParanoid	"cytoplasm", "protein transport"
aat-1649	WBGene00018075	Transcript:F35H12.2c.2	X	927653	927989	Promoter (<=1kb)	926967	932255	5289	1	687	CELE_F35H12.2	N.A.	HGNC:24663|Hieranoid;Inparanoid;OMA;OrthoFinder;OrthoInspector;Panther;PhylomeDB;SonicParanoid, HGNC:17155|Hieranoid;Inparanoid;OMA;OrthoFinder;OrthoInspector;Panther;PhylomeDB;SonicParanoid	"cuticle development", "GTPase activator activity", "RNA localization", "small GTPase binding"
aat-1650	WBGene00018088	Transcript:F36D4.2	V	9400122	9400221	Promoter (<=1kb)	9400325	9401889	1565	1	-104	CELE_F36D4.2	N.A.	HGNC:19943|EnsEMBL-Compara;Hieranoid;Inparanoid;OMA;OrthoFinder;OrthoInspector;Panther;PhylomeDB;SonicParanoid	"endoplasmic reticulum to Golgi vesicle-mediated transport", "endoplasmic reticulum", "Golgi apparatus", "protein binding", "TRAPP complex", "vesicle-mediated transport"
aat-1651	WBGene00018111	Transcript:F36H9.2	V	1789573	1789909	Promoter (1-2kb)	1788511	1793242	4732	1	1063	CELE_F36H9.2	N.A.	N.A.	N.A.
aat-1652	WBGene00018152	Transcript:F37C12.7	III	7165905	7166241	Promoter (1-2kb)	7167838	7170992	3155	1	-1597	CELE_F37C12.7	lung cancer|By Orthology, breast cancer|By Orthology, asthma|By Orthology, non-syndromic X-linked intellectual disability 63|By Orthology	HGNC:3570|Hieranoid;Inparanoid;OMA;OrthoFinder;OrthoInspector;Panther;PhylomeDB;SonicParanoid, HGNC:3571|Hieranoid;Inparanoid;OMA;OrthoFinder;OrthoInspector;Panther;PhylomeDB;SonicParanoid	"endoplasmic reticulum", "fatty acid metabolic process", "ligase activity", "lipid droplet", "long-chain fatty acid metabolic process", "long-chain fatty acid-CoA ligase activity", "long-chain fatty-acyl-CoA metabolic process", "neuron differentiation", "plasma membrane"
aat-1653	WBGene00018161	Transcript:F38A5.2b.2	IV	6585482	6585818	Promoter (<=1kb)	6582687	6585571	2885	2	0	CELE_F38A5.2	N.A.	HGNC:28805|EnsEMBL-Compara;Hieranoid;Inparanoid;OMA;OrthoFinder;OrthoInspector;Panther;PhylomeDB;SonicParanoid	N.A.
aat-1654	WBGene00018204	Transcript:F39F10.4	X	16901869	16902205	Promoter (2-3kb)	16902391	16904332	1942	2	2127	CELE_F39F10.4	N.A.	N.A.	N.A.
aat-1655	WBGene00018231	Transcript:F40E3.3	I	2639728	2639884	Promoter (1-2kb)	2638649	2639419	771	1	1080	CELE_F40E3.3	N.A.	N.A.	N.A.
aat-1656	WBGene00018249	Transcript:F40H3.1a	II	6178497	6178608	Promoter (1-2kb)	6179955	6184686	4732	1	-1347	CELE_F40H3.1	N.A.	N.A.	N.A.
aat-1657	WBGene00018250	Transcript:F40H3.2	II	6173392	6173728	Promoter (<=1kb)	6173642	6174866	1225	1	0	CELE_F40H3.2	N.A.	N.A.	N.A.
aat-1658	WBGene00018268	Transcript:F41C3.2	II	4748304	4748640	Promoter (1-2kb)	4749968	4751823	1856	1	-1328	CELE_F41C3.2	N.A.	N.A.	"membrane", "transmembrane transport", "transmembrane transporter activity"
aat-1659	WBGene00018268	Transcript:F41C3.2	II	4749609	4749945	Promoter (<=1kb)	4749968	4751823	1856	1	-23	CELE_F41C3.2	N.A.	N.A.	"membrane", "transmembrane transport", "transmembrane transporter activity"
aat-1660	WBGene00018269	Transcript:F41C3.3.1	II	4745385	4745566	Distal Intergenic	4742137	4745281	3145	1	3249	CELE_F41C3.3	combined malonic and methylmalonic acidemia|By Orthology	HGNC:27288|EnsEMBL-Compara;Hieranoid;Inparanoid;OrthoFinder;OrthoInspector;PhylomeDB;SonicParanoid	"fatty acid metabolic process", "IRE1-mediated unfolded protein response", "medium-chain fatty acid-CoA ligase activity"
aat-1661	WBGene00018270	Transcript:F41C3.4	II	4740044	4740380	Promoter (<=1kb)	4740410	4741616	1207	1	-30	CELE_F41C3.4	N.A.	HGNC:20175|Hieranoid;Inparanoid;OMA;OrthoFinder;OrthoInspector;Panther;PhylomeDB;SonicParanoid, HGNC:24766|Hieranoid;Inparanoid;OMA;OrthoFinder;OrthoInspector;Panther;PhylomeDB;SonicParanoid	"cis-Golgi network", "cytoplasm", "cytosol", "endomembrane system", "endoplasmic reticulum to Golgi vesicle-mediated transport", "endoplasmic reticulum", "Golgi apparatus", "Golgi membrane", "Golgi vesicle transport", "membrane", "protein transport", "retrograde transport, endosome to Golgi", "vesicle-mediated transport"
aat-1662	WBGene00018272	Transcript:F41C3.6	II	4734573	4734777	Promoter (<=1kb)	4735113	4736850	1738	1	-336
aat-1663	WBGene00018282	Transcript:F41D9.2b	X	8384935	8385271	Promoter (<=1kb)	8382705	8384944	2240	2	0	CELE_F41D9.2	N.A.	N.A.	N.A.
aat-1664	WBGene00018285	Transcript:F41E6.4c	V	8607378	8607714	Promoter (<=1kb)	8607800	8612982	5183	1	-86	rad-2, CELE_F41E6.4	N.A.	HGNC:20219|EnsEMBL-Compara;Hieranoid;Inparanoid;OMA;OrthoFinder;OrthoInspector;Panther;PhylomeDB;SonicParanoid, HGNC:29267|EnsEMBL-Compara;Hieranoid;Inparanoid;OMA;OrthoFinder;OrthoInspector;Panther;PhylomeDB;SonicParanoid, HGNC:33146|EnsEMBL-Compara;Hieranoid;Inparanoid;OrthoFinder;OrthoInspector;Panther;PhylomeDB;SonicParanoid	"defense response to bacterium", "DNA damage response", "negative regulation of mitotic DNA damage checkpoint", "nucleoplasm", "nucleus", "protein phosphatase 4 complex", "protein phosphatase activator activity", "protein phosphatase regulator activity", "regulation of double-strand break repair", "response to UV", "response to X-ray"
aat-1665	WBGene00018285	Transcript:F41E6.4b	V	8610714	8610992	Promoter (<=1kb)	8611024	8615831	4808	1	-32	rad-2, CELE_F41E6.4	N.A.	HGNC:20219|EnsEMBL-Compara;Hieranoid;Inparanoid;OMA;OrthoFinder;OrthoInspector;Panther;PhylomeDB;SonicParanoid, HGNC:29267|EnsEMBL-Compara;Hieranoid;Inparanoid;OMA;OrthoFinder;OrthoInspector;Panther;PhylomeDB;SonicParanoid, HGNC:33146|EnsEMBL-Compara;Hieranoid;Inparanoid;OrthoFinder;OrthoInspector;Panther;PhylomeDB;SonicParanoid	"defense response to bacterium", "DNA damage response", "negative regulation of mitotic DNA damage checkpoint", "nucleoplasm", "nucleus", "protein phosphatase 4 complex", "protein phosphatase activator activity", "protein phosphatase regulator activity", "regulation of double-strand break repair", "response to UV", "response to X-ray"
aat-1666	WBGene00018290	Transcript:F41E6.9	V	8606377	8606566	Promoter (<=1kb)	8605090	8606128	1039	2	-250	CELE_F41E6.9	N.A.	HGNC:26942|EnsEMBL-Compara;Hieranoid;Inparanoid;OMA;OrthoFinder;OrthoInspector;Panther;PhylomeDB;SonicParanoid	"late endosome to vacuole transport via multivesicular body sorting pathway", "multivesicular body", "vacuolar transport", "vesicle budding from membrane"
aat-1667	WBGene00018294	Transcript:F41E6.13b	V	8631525	8631609	Promoter (<=1kb)	8629272	8631325	2054	2	-201	tag-283, atgr-18, CELE_F41E6.13	Huntington's disease|By Experiment	HGNC:32225|EnsEMBL-Compara;Hieranoid;Inparanoid;OMA;OrthoFinder;OrthoInspector;Panther;PhylomeDB;SonicParanoid, HGNC:25471|EnsEMBL-Compara;Hieranoid;Inparanoid;OMA;OrthoFinder;OrthoInspector;Panther;PhylomeDB;SonicParanoid	"apoptotic cell clearance", "autophagy of mitochondrion", "autophagy", "cellular response to toxic substance", "cytoplasm", "cytoplasmic vesicle", "cytosol", "dauer larval development", "determination of adult lifespan", "embryo development ending in birth or egg hatching", "embryonic morphogenesis", "germ cell proliferation", "germ-line stem cell division", "glycophagy", "lipid binding", "membrane", "nucleophagy", "pexophagy", "phagocytic vesicle membrane", "phagocytic vesicle", "phagophore assembly site membrane", "phosphatidylinositol-3,5-bisphosphate binding", "phosphatidylinositol-3-phosphate binding", "phosphatidylinositol-4-phosphate binding", "phosphatidylinositol-5-phosphate binding", "plasma membrane repair", "positive regulation of autophagy", "programmed cell death", "protein catabolic process", "protein localization to phagophore assembly site", "protein-macromolecule adaptor activity", "xenophagy"
aat-1668	WBGene00018330	Transcript:F42A6.9	IV	3352170	3352254	Promoter (2-3kb)	3342516	3350018	7503	2	-2153	CELE_F42A6.9	N.A.	HGNC:17072|EnsEMBL-Compara;Inparanoid;OrthoFinder;OrthoInspector;Panther;PhylomeDB;SonicParanoid, HGNC:31922|EnsEMBL-Compara;Inparanoid;OMA;OrthoFinder;OrthoInspector;Panther;PhylomeDB;SonicParanoid	"axon", "basement membrane", "cell projection", "cytoplasm", "cytoskeleton", "intracellular protein localization", "maintenance of presynaptic active zone structure", "PDZ domain binding", "presynapse", "presynaptic active zone cytoplasmic component", "presynaptic active zone", "regulation of protein deneddylation", "structural constituent of presynaptic active zone", "synapse"
aat-1669	WBGene00018348	Transcript:F42C5.6	IV	7309462	7309798	Promoter (<=1kb)	7308442	7309057	616	2	-406	CELE_F42C5.6	N.A.	N.A.	"membrane"
aat-1670	WBGene00018355	Transcript:F42G2.6	II	2435675	2435832	Distal Intergenic	2426372	2429944	3573	2	-5732	CELE_F42G2.6	N.A.	N.A.	"autophagy", "cytoplasm", "DNA binding", "nucleus"
aat-1671	WBGene00018375	Transcript:F43C9.1	X	4794110	4794368	Promoter (<=1kb)	4793288	4796155	2868	1	823	CELE_F43C9.1	N.A.	N.A.	N.A.
aat-1672	WBGene00018375	Transcript:F43C9.1	X	4795385	4795659	Promoter (2-3kb)	4793288	4796155	2868	1	2098	CELE_F43C9.1	N.A.	N.A.	N.A.
aat-1673	WBGene00018396	Transcript:F43E2.9	II	7358491	7358827	Promoter (<=1kb)	7358913	7359504	592	1	-86
aat-1674	WBGene00018399	Transcript:F43H9.3	V	8025265	8025601	Promoter (<=1kb)	8023257	8024923	1667	2	-343	CELE_F43H9.3	N.A.	N.A.	"RNA 3'-end processing", "RNA uridylyltransferase activity"
aat-1675	WBGene00018400	Transcript:F43H9.4	V	8027374	8027710	Promoter (<=1kb)	8026691	8028794	2104	1	684	CELE_F43H9.4	N.A.	HGNC:13734|EnsEMBL-Compara;OrthoFinder;Panther, HGNC:30519|EnsEMBL-Compara;OrthoFinder;Panther, HGNC:24178|EnsEMBL-Compara;OrthoFinder;Panther, HGNC:21349|EnsEMBL-Compara;OrthoFinder;Panther, HGNC:37865|EnsEMBL-Compara;OrthoFinder;Panther	"acyltransferase activity", "glycine N-acyltransferase activity", "mitochondrion", "N-acyltransferase activity", "transferase activity"
aat-1676	WBGene00018409	Transcript:F44B9.8	III	8029529	8029865	Promoter (<=1kb)	8028133	8029649	1517	2	0	CELE_F44B9.8	N.A.	HGNC:9973|EnsEMBL-Compara;Hieranoid;Inparanoid;OMA;OrthoFinder;OrthoInspector;Panther;PhylomeDB;SonicParanoid	"ATP binding", "ATP hydrolysis activity", "DNA binding", "DNA clamp loader activity", "DNA repair", "DNA replication factor C complex", "DNA replication", "DNA-templated DNA replication", "nucleotide binding", "nucleus"
aat-1677	WBGene00018424	Transcript:F44E7.2	V	5768417	5768605	Promoter (1-2kb)	5770455	5771767	1313	1	-1850	CELE_F44E7.2	N.A.	HGNC:30259|EnsEMBL-Compara;Hieranoid;Inparanoid;OMA;OrthoFinder;OrthoInspector;PhylomeDB;SonicParanoid, HGNC:8909|EnsEMBL-Compara;Hieranoid;Inparanoid;OMA;OrthoFinder;OrthoInspector;Panther;PhylomeDB;SonicParanoid	"cytoplasm", "hydrolase activity", "metal ion binding", "phosphatase activity"
aat-1678	WBGene00018427	Transcript:F44E7.5a	V	5780770	5781106	Promoter (<=1kb)	5778818	5780922	2105	2	0	CELE_F44E7.5	N.A.	N.A.	N.A.
aat-1679	WBGene00018431	Transcript:F44E7.9	V	5790901	5791237	Promoter (<=1kb)	5791228	5792073	846	1	0	CELE_F44E7.9	craniofacial dysmorphism, skeletal anomalies, and impaired intellectual development syndrome 2|By Orthology	HGNC:15870|EnsEMBL-Compara;Hieranoid;Inparanoid;OMA;OrthoFinder;OrthoInspector;Panther;PhylomeDB;SonicParanoid	"endoplasmic reticulum membrane", "endoplasmic reticulum", "membrane", "mitochondrial respirasome assembly", "mitochondrion"
aat-1680	WBGene00018465	Transcript:F45E1.4	X	7987005	7987341	Promoter (1-2kb)	7985981	7988982	3002	1	1025	CELE_F45E1.4	N.A.	HGNC:16140|Inparanoid;SonicParanoid	"catalytic activity", "DNA repair", "phosphoglycolate phosphatase activity"
aat-1681	WBGene00018467	Transcript:F45E1.7a.1	X	7990377	7990544	Promoter (2-3kb)	7988939	7992809	3871	2	2265	CELE_F45E1.7	neurodegenerative disease|By Experiment, Huntington's disease|By Experiment	HGNC:8571|EnsEMBL-Compara;Hieranoid;Inparanoid;OMA;OrthoFinder;OrthoInspector;Panther;PhylomeDB;SonicParanoid, HGNC:8572|EnsEMBL-Compara;Hieranoid;Inparanoid;OMA;OrthoFinder;OrthoInspector;Panther;PhylomeDB;SonicParanoid, HGNC:8570|EnsEMBL-Compara;Hieranoid;Inparanoid;OMA;OrthoFinder;OrthoInspector;Panther;PhylomeDB;SonicParanoid	"cytoplasm", "cytoskeleton organization", "early endosome", "endocytic recycling", "endosome", "phospholipid binding", "plasma membrane tubulation", "plasma membrane", "recycling endosome membrane", "recycling endosome", "regulation of endocytosis"
aat-1682	WBGene00018487	Transcript:F46C8.8	X	7553472	7553618	Promoter (<=1kb)	7551202	7554426	3225	2	808	CELE_F46C8.8	N.A.	N.A.	N.A.
aat-1683	WBGene00018490	Transcript:F46E10.3	V	6517233	6517597	Promoter (<=1kb)	6518297	6519138	842	1	-700	CELE_F46E10.3	N.A.	N.A.	N.A.
aat-1684	WBGene00018518	Transcript:F46H5.2c	X	7264967	7265303	Promoter (<=1kb)	7265654	7267882	2229	1	-351	CELE_F46H5.2	N.A.	HGNC:23490|EnsEMBL-Compara;OrthoFinder;Panther;PhylomeDB, HGNC:30490|EnsEMBL-Compara;OrthoFinder;Panther, HGNC:25202|EnsEMBL-Compara;OrthoFinder;Panther	"kinase activity", "protein serine/threonine phosphatase inhibitor activity"
aat-1685	WBGene00018519	Transcript:F46H5.3b.3	X	7230249	7230585	Promoter (1-2kb)	7230330	7232571	2242	2	1986	CELE_F46H5.3	N.A.	HGNC:1991|Hieranoid;Inparanoid;OrthoFinder;OrthoInspector;PhylomeDB;SonicParanoid, HGNC:1994|Hieranoid;Inparanoid;OrthoFinder;OrthoInspector;PhylomeDB;SonicParanoid, HGNC:1995|Hieranoid;Inparanoid;OrthoFinder;OrthoInspector;PhylomeDB;SonicParanoid, HGNC:1996|Hieranoid;Inparanoid;OrthoFinder;OrthoInspector;PhylomeDB;SonicParanoid, HGNC:31736|Hieranoid;Inparanoid;OrthoFinder;OrthoInspector;PhylomeDB;SonicParanoid	"arginine kinase activity", "ATP binding", "catalytic activity", "creatine kinase activity", "extracellular space", "kinase activity", "nucleotide binding", "phosphocreatine biosynthetic process", "transferase activity", "transferase activity, transferring phosphorus-containing groups"
aat-1686	WBGene00018519	Transcript:F46H5.3b.1	X	7234417	7234753	Promoter (1-2kb)	7230704	7232571	1868	2	-1847	CELE_F46H5.3	N.A.	HGNC:1991|Hieranoid;Inparanoid;OrthoFinder;OrthoInspector;PhylomeDB;SonicParanoid, HGNC:1994|Hieranoid;Inparanoid;OrthoFinder;OrthoInspector;PhylomeDB;SonicParanoid, HGNC:1995|Hieranoid;Inparanoid;OrthoFinder;OrthoInspector;PhylomeDB;SonicParanoid, HGNC:1996|Hieranoid;Inparanoid;OrthoFinder;OrthoInspector;PhylomeDB;SonicParanoid, HGNC:31736|Hieranoid;Inparanoid;OrthoFinder;OrthoInspector;PhylomeDB;SonicParanoid	"arginine kinase activity", "ATP binding", "catalytic activity", "creatine kinase activity", "extracellular space", "kinase activity", "nucleotide binding", "phosphocreatine biosynthetic process", "transferase activity", "transferase activity, transferring phosphorus-containing groups"
aat-1687	WBGene00018564	Transcript:F47D12.9a.3	III	6303221	6303557	Promoter (<=1kb)	6299330	6303217	3888	2	-5	CELE_F47D12.9	N.A.	HGNC:20229|OrthoFinder;OrthoInspector;Panther;PhylomeDB;SonicParanoid, HGNC:26657|OrthoFinder;OrthoInspector;Panther;PhylomeDB;SonicParanoid, HGNC:27723|OrthoFinder;OrthoInspector;Panther;PhylomeDB;SonicParanoid	"Cul4-RING E3 ubiquitin ligase complex"
aat-1688	WBGene00018572	Transcript:F47F6.1a	II	1237932	1238268	Promoter (1-2kb)	1233262	1236540	3279	2	-1393	Cel-Mir-10-P3e, CELE_F47F6.1	cocaine dependence|By Orthology, advanced sleep phase syndrome|By Orthology, fetal alcohol spectrum disorder|By Orthology, alcohol dependence|By Orthology, advanced sleep phase syndrome 1|By Orthology	HGNC:8845|EnsEMBL-Compara;OrthoFinder;PhylomeDB, HGNC:8846|EnsEMBL-Compara;OrthoFinder;OrthoInspector;PhylomeDB	"cell differentiation", "cytoplasm", "negative regulation of dauer larval development", "negative regulation of miRNA transcription", "nucleus", "regulation of development, heterochronic", "RNA polymerase II-specific DNA-binding transcription factor binding"
aat-1689	WBGene00018572	Transcript:F47F6.1c	II	1244531	1244867	Promoter (<=1kb)	1239367	1244035	4669	2	-497	Cel-Mir-10-P3e, CELE_F47F6.1	cocaine dependence|By Orthology, advanced sleep phase syndrome|By Orthology, fetal alcohol spectrum disorder|By Orthology, alcohol dependence|By Orthology, advanced sleep phase syndrome 1|By Orthology	HGNC:8845|EnsEMBL-Compara;OrthoFinder;PhylomeDB, HGNC:8846|EnsEMBL-Compara;OrthoFinder;OrthoInspector;PhylomeDB	"cell differentiation", "cytoplasm", "negative regulation of dauer larval development", "negative regulation of miRNA transcription", "nucleus", "regulation of development, heterochronic", "RNA polymerase II-specific DNA-binding transcription factor binding"
aat-1690	WBGene00018578	Transcript:F47G3.3	X	2375331	2375667	Promoter (<=1kb)	2375997	2379059	3063	1	-330	CELE_F47G3.3	N.A.	N.A.	N.A.
aat-1691	WBGene00018585	Transcript:F48A11.4	II	216702	216828	Promoter (<=1kb)	213191	216621	3431	2	-82	CELE_F48A11.4	N.A.	N.A.	N.A.
aat-1692	WBGene00018586	Transcript:F48A11.5a	II	221229	221565	Promoter (<=1kb)	217265	220642	3378	2	-588	CELE_F48A11.5	N.A.	HGNC:3578|Hieranoid;Inparanoid;OrthoFinder;OrthoInspector;Panther;PhylomeDB;SonicParanoid	"cell differentiation", "chromatin", "chromosome", "cytoplasm", "endoplasmic reticulum", "ERAD pathway", "K48-linked polyubiquitin modification-dependent protein binding", "masculinization of hermaphroditic germ-line", "nucleus", "perinuclear region of cytoplasm", "positive regulation of mitotic cell cycle, embryonic", "positive regulation of protein catabolic process", "protein binding", "protein-containing complex binding", "regulation of protein localization to chromatin", "spermatogenesis", "ubiquitin binding"
aat-1693	WBGene00018596	Transcript:F48C1.3	I	5314621	5314957	Promoter (<=1kb)	5314333	5314606	274	1	289	CELE_F48C1.3	N.A.	N.A.	"membrane"
aat-1694	WBGene00018692	Transcript:F52E1.2	V	8406937	8407273	Distal Intergenic	8410628	8411769	1142	1	-3355	CELE_F52E1.2	N.A.	HGNC:13257|EnsEMBL-Compara;Inparanoid;Panther, HGNC:14556|EnsEMBL-Compara;Inparanoid;Panther, HGNC:13258|EnsEMBL-Compara;Inparanoid;Panther, HGNC:14554|EnsEMBL-Compara;Inparanoid;Panther	"carbohydrate binding", "external side of plasma membrane", "immune response", "pattern recognition receptor activity"
aat-1695	WBGene00018692	Transcript:F52E1.2	V	8409673	8409838	Promoter (<=1kb)	8410628	8411769	1142	1	-790	CELE_F52E1.2	N.A.	HGNC:13257|EnsEMBL-Compara;Inparanoid;Panther, HGNC:14556|EnsEMBL-Compara;Inparanoid;Panther, HGNC:13258|EnsEMBL-Compara;Inparanoid;Panther, HGNC:14554|EnsEMBL-Compara;Inparanoid;Panther	"carbohydrate binding", "external side of plasma membrane", "immune response", "pattern recognition receptor activity"
aat-1696	WBGene00018700	Transcript:F52E1.13a	V	8434347	8434683	Intron (Transcript:F52E1.13a/Gene:WBGene00018700, intron 1 of 15)	8415688	8438459	22772	2	3776	oxr1, CELE_F52E1.13	cerebellar hyplasia/atrophy, epilepsy, and global developmental delay|By Orthology	HGNC:15822|Hieranoid;Inparanoid;OMA;OrthoFinder;OrthoInspector;Panther;PhylomeDB;SonicParanoid, HGNC:21081|Hieranoid;Inparanoid;OMA;OrthoFinder;OrthoInspector;Panther;PhylomeDB;SonicParanoid, HGNC:16112|EnsEMBL-Compara;OrthoFinder;OrthoInspector;Panther	"determination of adult lifespan", "mitochondrion", "nucleus", "response to heat", "response to oxidative stress"
aat-1697	WBGene00018701	Transcript:F52E4.1a.2	X	3089926	3090262	Promoter (<=1kb)	3090268	3092838	2571	1	-6	CELE_F52E4.1	N.A.	HGNC:8654|EnsEMBL-Compara;Hieranoid;Inparanoid;OMA;OrthoFinder;OrthoInspector;Panther;PhylomeDB;SonicParanoid	"fatty acid catabolic process", "mitochondrion", "propionyl-CoA carboxylase activity"
aat-1698	WBGene00018703	Transcript:F52E4.7	X	3099848	3100184	Promoter (<=1kb)	3095437	3099837	4401	2	-12	CELE_F52E4.7	N.A.	HGNC:30380|EnsEMBL-Compara;Hieranoid;Inparanoid;OMA;OrthoFinder;OrthoInspector;Panther;PhylomeDB;SonicParanoid	"exocyst", "exocytosis", "Golgi to plasma membrane transport", "phosphatidylinositol-4,5-bisphosphate binding", "plasma membrane", "protein binding", "protein transport", "vesicle tethering involved in exocytosis"
aat-1699	WBGene00018704	Transcript:F52E4.8	X	3102152	3102488	Promoter (<=1kb)	3100113	3102232	2120	2	0	CELE_F52E4.8	N.A.	N.A.	N.A.
aat-1700	WBGene00018710	Transcript:F52G3.1	X	16961568	16961662	Promoter (2-3kb)	16963871	16972820	8950	1	-2209	CELE_F52G3.1	N.A.	HGNC:24903|EnsEMBL-Compara;OrthoFinder;OrthoInspector, HGNC:28121|EnsEMBL-Compara;OrthoFinder;OrthoInspector	N.A.
aat-1701	WBGene00018734	Transcript:F53A10.2a	II	1200029	1200365	Promoter (2-3kb)	1197374	1230780	33407	1	2656	CELE_F53A10.2	focal segmental glomerulosclerosis|By Orthology, pancreatic cancer|By Orthology, melanoma|By Orthology, bipolar disorder|By Orthology, papillary thyroid carcinoma|By Orthology, myelodysplastic syndrome|By Orthology	HGNC:9858|EnsEMBL-Compara;Hieranoid;Inparanoid;OrthoFinder;OrthoInspector;Panther;PhylomeDB;SonicParanoid, HGNC:29176|EnsEMBL-Compara;Hieranoid;Inparanoid;OrthoInspector;Panther;PhylomeDB;SonicParanoid	"cytoplasm", "GTPase activator activity", "GTPase regulator activity", "protein binding", "regulation of small GTPase mediated signal transduction"
aat-1702	WBGene00018734	Transcript:F53A10.2a	II	1203550	1203886	Intron (Transcript:F53A10.2a/Gene:WBGene00018734, intron 1 of 10)	1197374	1230780	33407	1	6177	CELE_F53A10.2	focal segmental glomerulosclerosis|By Orthology, pancreatic cancer|By Orthology, melanoma|By Orthology, bipolar disorder|By Orthology, papillary thyroid carcinoma|By Orthology, myelodysplastic syndrome|By Orthology	HGNC:9858|EnsEMBL-Compara;Hieranoid;Inparanoid;OrthoFinder;OrthoInspector;Panther;PhylomeDB;SonicParanoid, HGNC:29176|EnsEMBL-Compara;Hieranoid;Inparanoid;OrthoInspector;Panther;PhylomeDB;SonicParanoid	"cytoplasm", "GTPase activator activity", "GTPase regulator activity", "protein binding", "regulation of small GTPase mediated signal transduction"
aat-1703	WBGene00018756	Transcript:F53C3.13c	II	3929487	3929823	Promoter (1-2kb)	3921608	3927982	6375	2	-1506	CELE_F53C3.13	N.A.	HGNC:9228|EnsEMBL-Compara;Hieranoid;Inparanoid;OMA;OrthoFinder;OrthoInspector;Panther;PhylomeDB;SonicParanoid, HGNC:9230|EnsEMBL-Compara;Hieranoid;Inparanoid;OMA;OrthoFinder;OrthoInspector;Panther;PhylomeDB;SonicParanoid, HGNC:9229|EnsEMBL-Compara;Hieranoid;Inparanoid;OrthoFinder;OrthoInspector;Panther;PhylomeDB;SonicParanoid	"membrane", "phosphatidate phosphatase activity", "phospholipid dephosphorylation", "phospholipid metabolic process", "plasma membrane", "signal transduction"
aat-1704	WBGene00018789	Transcript:F54C1.1	I	5009922	5010258	Promoter (1-2kb)	5008773	5013374	4602	1	1150	CELE_F54C1.1	N.A.	N.A.	"glucuronosyltransferase activity", "glycosyltransferase activity", "membrane", "transferase activity", "UDP-glycosyltransferase activity"
aat-1705	WBGene00018795	Transcript:F54C4.4	III	87193	87529	Promoter (<=1kb)	86674	87336	663	2	0	CELE_F54C4.4	N.A.	N.A.	N.A.
aat-1706	WBGene00018811	Transcript:F54D11.1.1	V	4628628	4628712	Promoter (<=1kb)	4628580	4635266	6687	1	49	CELE_F54D11.1	N.A.	N.A.	"lipid metabolic process", "methylation", "methyltransferase activity", "N-methyltransferase activity", "phosphatidyl-N-methylethanolamine N-methyltransferase activity", "phosphatidylcholine biosynthetic process", "phosphoethanolamine N-methyltransferase activity", "phospholipid biosynthetic process", "S-adenosylmethionine-dependent methyltransferase activity", "transferase activity"
aat-1707	WBGene00018830	Transcript:F54E7.8	III	5679034	5679233	Promoter (<=1kb)	5677953	5679033	1081	2	-2	CELE_F54E7.8	N.A.	N.A.	"microtubule", "regulation of attachment of spindle microtubules to kinetochore"
aat-1708	WBGene00018834	Transcript:F54F2.6	III	8800066	8800402	Promoter (<=1kb)	8800486	8800701	216	2	299	CELE_F54F2.6	N.A.	N.A.	N.A.
aat-1709	WBGene00018846	Transcript:F54H12.6	III	7973358	7973470	Promoter (<=1kb)	7972382	7973386	1005	2	0	CELE_F54H12.6	N.A.	HGNC:3208|EnsEMBL-Compara;Hieranoid;Inparanoid;OMA;OrthoFinder;OrthoInspector;Panther;PhylomeDB;SonicParanoid	"cytoplasm", "cytosol", "eukaryotic translation elongation factor 1 complex", "guanyl-nucleotide exchange factor activity", "translation elongation factor activity", "translation", "translational elongation"
aat-1710	WBGene00018847	Transcript:F55A3.1	I	10798484	10798820	Promoter (<=1kb)	10799623	10806901	7279	1	-803	CELE_F55A3.1	familial adult myoclonic epilepsy 3|By Orthology	HGNC:30550|EnsEMBL-Compara;Hieranoid;Inparanoid;OMA;OrthoFinder;OrthoInspector;Panther;PhylomeDB;SonicParanoid	"endoplasmic reticulum membrane", "ERAD pathway", "membrane", "metal ion binding", "multicellular organism growth", "protein polyubiquitination", "transferase activity", "ubiquitin-protein transferase activity", "zinc ion binding"
aat-1711	WBGene00018857	Transcript:F55A4.5	X	1035161	1035497	Promoter (<=1kb)	1027671	1035244	7574	2	0	CELE_F55A4.5	atherosclerosis|By Orthology	HGNC:11370|EnsEMBL-Compara;Hieranoid;Inparanoid;OrthoFinder;OrthoInspector;Panther;PhylomeDB;SonicParanoid, HGNC:11371|Hieranoid;Inparanoid;OrthoFinder;OrthoInspector;Panther;PhylomeDB;SonicParanoid	"anterograde dendritic transport of messenger ribonucleoprotein complex", "cellular_component", "cytoplasmic stress granule", "dendrite cytoplasm", "double-stranded RNA binding", "germ cell development", "intracellular mRNA localization", "mRNA binding", "negative regulation of post-transcriptional gene silencing by regulatory ncRNA", "neuron projection", "neuronal cell body", "plasma membrane", "positive regulation of gene expression", "protein localization to synapse", "RNA binding"
aat-1712	WBGene00018869	Transcript:F55C12.1b	II	5886048	5886256	Promoter (<=1kb)	5886355	5892675	6321	1	-99	CELE_F55C12.1	N.A.	HGNC:17224|EnsEMBL-Compara;Inparanoid;OrthoFinder;OrthoInspector;Panther;PhylomeDB;SonicParanoid, HGNC:30267|EnsEMBL-Compara;Inparanoid;OrthoFinder;OrthoInspector;Panther;PhylomeDB;SonicParanoid	"cleavage furrow", "endocytic recycling", "endocytic vesicle", "endosome", "membrane", "midbody", "recycling endosome membrane", "regulation of cytokinesis"
aat-1713	WBGene00018872	Transcript:F55C12.5c	II	5874161	5874497	Promoter (<=1kb)	5868848	5873614	4767	2	-548	CELE_F55C12.5	N.A.	HGNC:30884|EnsEMBL-Compara;Hieranoid;Inparanoid;OrthoFinder;OrthoInspector;Panther;PhylomeDB;SonicParanoid	"endoplasmic reticulum membrane", "endoplasmic reticulum", "lipid binding", "lipid transport", "membrane"
aat-1714	WBGene00018876	Transcript:F55D1.2	X	5489009	5489345	Promoter (<=1kb)	5488777	5489111	335	1	233
aat-1715	WBGene00018878	Transcript:F55D10.3	X	4711955	4712291	Promoter (<=1kb)	4712279	4715080	2802	1	0	cest-11, CELE_F55D10.3	Parkinson's disease|By Experiment	N.A.	"cellular response to paraquat", "membrane", "negative regulation of response to oxidative stress", "plasma membrane"
aat-1716	WBGene00018928	Transcript:F56B3.2	IV	768347	768683	Promoter (<=1kb)	764072	768584	4513	2	0	CELE_F56B3.2	N.A.	N.A.	N.A.
aat-1717	WBGene00018953	Transcript:F56C9.10a	III	7335224	7335575	Promoter (<=1kb)	7329720	7335128	5409	2	-97	CELE_F56C9.10	breast cancer|By Orthology, Hengel-Maroofian-Schols syndrome|By Orthology	HGNC:14347|EnsEMBL-Compara;Hieranoid;Inparanoid;OMA;OrthoFinder;OrthoInspector;Panther;PhylomeDB;SonicParanoid	"autophagy", "cytoplasm", "response to starvation"
aat-1718	WBGene00018963	Transcript:F56D2.1	III	5591791	5592127	Promoter (<=1kb)	5592135	5594785	2651	1	-8	CELE_F56D2.1	N.A.	HGNC:12585|OMA;OrthoFinder;Panther;PhylomeDB	"metal ion binding", "mitochondrial matrix", "mitochondrion"
aat-1719	WBGene00018974	Transcript:F56D12.6b	II	1310965	1311301	Promoter (<=1kb)	1311214	1320438	9225	1	0	CELE_F56D12.6	primary immunodeficiency disease|By Orthology	HGNC:29002|EnsEMBL-Compara;Hieranoid;Inparanoid;OMA;OrthoInspector;Panther;SonicParanoid, HGNC:25412|EnsEMBL-Compara;Hieranoid;Inparanoid;OrthoInspector;SonicParanoid, HGNC:25180|EnsEMBL-Compara;Hieranoid;Inparanoid;OMA;OrthoFinder;OrthoInspector;Panther;SonicParanoid	"clathrin coat assembly", "clathrin-coated pit", "clathrin-coated vesicle", "clathrin-dependent endocytosis", "cytoplasm", "endocytosis", "plasma membrane"
aat-1720	WBGene00018986	Transcript:F56F10.3	X	864466	864612	Promoter (<=1kb)	862334	863851	1518	2	-616	CELE_F56F10.3	N.A.	HGNC:1795|EnsEMBL-Compara;Hieranoid;Inparanoid;OMA;OrthoFinder;OrthoInspector;Panther;PhylomeDB;SonicParanoid	"cysteine dioxygenase activity", "cysteine metabolic process", "dioxygenase activity", "ferrous iron binding", "iron ion binding", "L-cysteine catabolic process", "metal ion binding", "oxidoreductase activity", "oxidoreductase activity, acting on single donors with incorporation of molecular oxygen, incorporation of two atoms of oxygen", "taurine biosynthetic process"
aat-1721	WBGene00018987	Transcript:F56F10.4	X	871058	871394	Promoter (<=1kb)	864930	871079	6150	2	0	CELE_F56F10.4	N.A.	HGNC:6629|Inparanoid;OMA;OrthoFinder;Panther;PhylomeDB, HGNC:6628|Inparanoid;OMA;OrthoFinder;Panther;PhylomeDB	"basolateral plasma membrane", "cell cortex", "cortical actin cytoskeleton organization", "cortical actin cytoskeleton", "cytoplasm", "establishment of cell polarity", "establishment of spindle orientation", "Golgi to plasma membrane transport", "GTPase activator activity", "intracellular protein localization", "myosin II binding", "plasma membrane", "protein-containing complex binding", "regulation of establishment or maintenance of cell polarity", "regulation of Notch signaling pathway", "syntaxin binding"
aat-1722	WBGene00018990	Transcript:F56F11.3.1	III	2871897	2872074	Promoter (2-3kb)	2874818	2880705	5888	1	-2744	CELE_F56F11.3	intracranial aneurysm|By Orthology	HGNC:6349|OrthoFinder;OrthoInspector;Panther, HGNC:6351|OrthoFinder;OrthoInspector;Panther	"apoptotic cell clearance", "apoptotic process", "chromatin", "cytoplasm", "determination of adult lifespan", "DNA binding", "DNA-binding transcription factor activity, RNA polymerase II-specific", "lipid metabolic process", "metal ion binding", "nucleus", "regulation of gene expression", "regulation of primary metabolic process", "regulation of transcription by RNA polymerase II", "RNA polymerase II cis-regulatory region sequence-specific DNA binding", "xenobiotic metabolic process", "zinc ion binding"
aat-1723	WBGene00018990	Transcript:F56F11.3.1	III	2873437	2873773	Promoter (1-2kb)	2874818	2880705	5888	1	-1045	CELE_F56F11.3	intracranial aneurysm|By Orthology	HGNC:6349|OrthoFinder;OrthoInspector;Panther, HGNC:6351|OrthoFinder;OrthoInspector;Panther	"apoptotic cell clearance", "apoptotic process", "chromatin", "cytoplasm", "determination of adult lifespan", "DNA binding", "DNA-binding transcription factor activity, RNA polymerase II-specific", "lipid metabolic process", "metal ion binding", "nucleus", "regulation of gene expression", "regulation of primary metabolic process", "regulation of transcription by RNA polymerase II", "RNA polymerase II cis-regulatory region sequence-specific DNA binding", "xenobiotic metabolic process", "zinc ion binding"
aat-1724	WBGene00018990	Transcript:F56F11.3.1	III	2874223	2874559	Promoter (<=1kb)	2874818	2880705	5888	1	-259	CELE_F56F11.3	intracranial aneurysm|By Orthology	HGNC:6349|OrthoFinder;OrthoInspector;Panther, HGNC:6351|OrthoFinder;OrthoInspector;Panther	"apoptotic cell clearance", "apoptotic process", "chromatin", "cytoplasm", "determination of adult lifespan", "DNA binding", "DNA-binding transcription factor activity, RNA polymerase II-specific", "lipid metabolic process", "metal ion binding", "nucleus", "regulation of gene expression", "regulation of primary metabolic process", "regulation of transcription by RNA polymerase II", "RNA polymerase II cis-regulatory region sequence-specific DNA binding", "xenobiotic metabolic process", "zinc ion binding"
aat-1725	WBGene00018990	Transcript:F56F11.3.2	III	2876016	2876223	Promoter (1-2kb)	2874818	2880728	5911	1	1199	CELE_F56F11.3	intracranial aneurysm|By Orthology	HGNC:6349|OrthoFinder;OrthoInspector;Panther, HGNC:6351|OrthoFinder;OrthoInspector;Panther	"apoptotic cell clearance", "apoptotic process", "chromatin", "cytoplasm", "determination of adult lifespan", "DNA binding", "DNA-binding transcription factor activity, RNA polymerase II-specific", "lipid metabolic process", "metal ion binding", "nucleus", "regulation of gene expression", "regulation of primary metabolic process", "regulation of transcription by RNA polymerase II", "RNA polymerase II cis-regulatory region sequence-specific DNA binding", "xenobiotic metabolic process", "zinc ion binding"
aat-1726	WBGene00019060	Transcript:F58F9.7.3	IV	6248505	6248841	Promoter (<=1kb)	6245341	6248524	3184	2	0	acox-6, CELE_F58F9.7	N.A.	HGNC:121|EnsEMBL-Compara;Hieranoid;Inparanoid;OMA;OrthoFinder;OrthoInspector;Panther;PhylomeDB;SonicParanoid	"acyl-CoA oxidase activity", "ascaroside biosynthetic process", "ATP binding", "FAD binding", "fatty acid beta-oxidation using acyl-CoA oxidase", "fatty acid beta-oxidation", "fatty acid binding", "fatty acid metabolic process", "flavin adenine dinucleotide binding", "lipid metabolic process", "oxidoreductase activity", "oxidoreductase activity, acting on the CH-CH group of donors", "peroxisome", "pristanoyl-CoA oxidase activity"
aat-1727	WBGene00019108	Transcript:F59D6.7	V	3039513	3039849	Promoter (<=1kb)	3037812	3039345	1534	2	-169	CELE_F59D6.7	spastic ataxia|By Orthology	HGNC:17433|EnsEMBL-Compara;Hieranoid;Inparanoid;OMA;OrthoFinder;OrthoInspector;Panther;PhylomeDB;SonicParanoid, HGNC:24927|EnsEMBL-Compara;Hieranoid;Inparanoid;OMA;OrthoFinder;OrthoInspector;Panther;PhylomeDB;SonicParanoid	"calcium ion binding", "cytoplasm", "membrane", "metal ion binding", "nucleus", "plasma membrane", "protein transport"
aat-1728	WBGene00019111	Transcript:F59E11.5	V	8994387	8994566	Promoter (<=1kb)	8995101	8996405	1305	1	-535	CELE_F59E11.5	N.A.	N.A.	"membrane"
aat-1729	WBGene00019143	Transcript:H01M10.1	X	2582221	2582557	Promoter (1-2kb)	2578210	2580568	2359	2	-1654	CELE_H01M10.1	N.A.	N.A.	N.A.
aat-1730	WBGene00019154	Transcript:H04M03.4	IV	5885326	5885662	Promoter (<=1kb)	5885835	5889805	3971	1	-173	CELE_H04M03.4	N.A.	N.A.	"cytoplasm", "isomerase activity", "oxidoreductase activity", "polysaccharide biosynthetic process", "UDP-galactopyranose mutase activity"
aat-1731	WBGene00019157	Transcript:H05C05.1a	III	2948554	2948664	Promoter (<=1kb)	2949621	2960574	10954	1	-957	CELE_H05C05.1	N.A.	N.A.	"nucleic acid binding"
aat-1732	WBGene00019158	Transcript:H05C05.2a	III	2966502	2966838	Promoter (<=1kb)	2962170	2965634	3465	2	-869	CELE_H05C05.2	N.A.	N.A.	N.A.
aat-1733	WBGene00019162	Transcript:H06H21.3	IV	4810368	4810704	Promoter (<=1kb)	4810934	4811981	1048	1	-230	CELE_H06H21.3	N.A.	HGNC:3250|EnsEMBL-Compara;Hieranoid;Inparanoid;OMA;OrthoFinder;OrthoInspector;Panther;PhylomeDB;SonicParanoid, HGNC:3252|EnsEMBL-Compara;Hieranoid;Inparanoid;OMA;OrthoFinder;OrthoInspector;Panther;PhylomeDB;SonicParanoid	"cytoplasm", "RNA binding", "translation initiation factor activity", "translation", "translational initiation"
aat-1734	WBGene00019186	Transcript:H11E01.1	X	1627067	1627171	Promoter (<=1kb)	1627058	1629454	2397	1	10	CELE_H11E01.1	N.A.	N.A.	N.A.
aat-1735	WBGene00019199	Transcript:H14E04.2a	III	2375903	2376239	Promoter (<=1kb)	2376195	2384904	8710	1	0	CELE_H14E04.2	N.A.	N.A.	"catalytic activity", "nucleoside metabolic process"
aat-1736	WBGene00019202	Transcript:H14N18.2	V	8931442	8931778	Promoter (<=1kb)	8932618	8934265	1648	1	-840	CELE_H14N18.2	N.A.	N.A.	"membrane"
aat-1737	WBGene00019211	Transcript:H18N23.2b	X	17631026	17631240	Promoter (2-3kb)	17623127	17628246	5120	2	-2781	H18N23.a, H18N23.a, CELE_H18N23.2	N.A.	HGNC:9293|EnsEMBL-Compara;Hieranoid;Inparanoid;OrthoFinder;OrthoInspector;Panther;PhylomeDB;SonicParanoid, HGNC:14942|EnsEMBL-Compara;Hieranoid;Inparanoid;OrthoFinder;OrthoInspector;Panther;PhylomeDB;SonicParanoid	"glycogen binding", "glycogen metabolic process", "protein phosphatase 1 binding", "protein phosphatase type 1 complex", "regulation of glycogen biosynthetic process"
aat-1738	WBGene00019211	Transcript:H18N23.2b	X	17633132	17633468	Intron (Transcript:H18N23.2c/Gene:WBGene00019211, intron 1 of 6)	17623127	17628246	5120	2	-4887	H18N23.a, H18N23.a, CELE_H18N23.2	N.A.	HGNC:9293|EnsEMBL-Compara;Hieranoid;Inparanoid;OrthoFinder;OrthoInspector;Panther;PhylomeDB;SonicParanoid, HGNC:14942|EnsEMBL-Compara;Hieranoid;Inparanoid;OrthoFinder;OrthoInspector;Panther;PhylomeDB;SonicParanoid	"glycogen binding", "glycogen metabolic process", "protein phosphatase 1 binding", "protein phosphatase type 1 complex", "regulation of glycogen biosynthetic process"
aat-1739	WBGene00019211	Transcript:H18N23.2b	X	17634246	17634582	Intron (Transcript:H18N23.2c/Gene:WBGene00019211, intron 1 of 6)	17623127	17628246	5120	2	-6001	H18N23.a, H18N23.a, CELE_H18N23.2	N.A.	HGNC:9293|EnsEMBL-Compara;Hieranoid;Inparanoid;OrthoFinder;OrthoInspector;Panther;PhylomeDB;SonicParanoid, HGNC:14942|EnsEMBL-Compara;Hieranoid;Inparanoid;OrthoFinder;OrthoInspector;Panther;PhylomeDB;SonicParanoid	"glycogen binding", "glycogen metabolic process", "protein phosphatase 1 binding", "protein phosphatase type 1 complex", "regulation of glycogen biosynthetic process"
aat-1740	WBGene00019211	Transcript:H18N23.2c	X	17638454	17638790	Promoter (1-2kb)	17622778	17640743	17966	2	1953	H18N23.a, H18N23.a, CELE_H18N23.2	N.A.	HGNC:9293|EnsEMBL-Compara;Hieranoid;Inparanoid;OrthoFinder;OrthoInspector;Panther;PhylomeDB;SonicParanoid, HGNC:14942|EnsEMBL-Compara;Hieranoid;Inparanoid;OrthoFinder;OrthoInspector;Panther;PhylomeDB;SonicParanoid	"glycogen binding", "glycogen metabolic process", "protein phosphatase 1 binding", "protein phosphatase type 1 complex", "regulation of glycogen biosynthetic process"
aat-1741	WBGene00019211	Transcript:H18N23.2c	X	17640948	17641058	Promoter (<=1kb)	17622778	17640743	17966	2	-206	H18N23.a, H18N23.a, CELE_H18N23.2	N.A.	HGNC:9293|EnsEMBL-Compara;Hieranoid;Inparanoid;OrthoFinder;OrthoInspector;Panther;PhylomeDB;SonicParanoid, HGNC:14942|EnsEMBL-Compara;Hieranoid;Inparanoid;OrthoFinder;OrthoInspector;Panther;PhylomeDB;SonicParanoid	"glycogen binding", "glycogen metabolic process", "protein phosphatase 1 binding", "protein phosphatase type 1 complex", "regulation of glycogen biosynthetic process"
aat-1742	WBGene00019212	Transcript:H19M22.3a	III	2632963	2633079	Distal Intergenic	2636405	2642848	6444	1	-3326	H19M22.d, H19M22.d, CELE_H19M22.3	visceral heterotaxy 7|By Orthology	HGNC:14357|Panther;PhylomeDB	"collagen catabolic process", "defense response to Gram-negative bacterium", "determination of adult lifespan", "ecdysis, collagen and cuticulin-based cuticle", "extracellular matrix organization", "extracellular matrix", "extracellular region", "extracellular space", "heat acclimation", "hydrolase activity", "larval development", "metal ion binding", "metalloendopeptidase activity", "metallopeptidase activity", "negative regulation of protein import into nucleus", "negative regulation of protein oxidation", "negative regulation of reactive oxygen species biosynthetic process", "peptidase activity", "positive regulation of cellular response to heat", "positive regulation of cholesterol import", "positive regulation of eating behavior", "positive regulation of gene expression", "positive regulation of locomotion", "proteolysis", "zinc ion binding"
aat-1743	WBGene00019212	Transcript:H19M22.3a	III	2634660	2634861	Promoter (1-2kb)	2636405	2642848	6444	1	-1544	H19M22.d, H19M22.d, CELE_H19M22.3	visceral heterotaxy 7|By Orthology	HGNC:14357|Panther;PhylomeDB	"collagen catabolic process", "defense response to Gram-negative bacterium", "determination of adult lifespan", "ecdysis, collagen and cuticulin-based cuticle", "extracellular matrix organization", "extracellular matrix", "extracellular region", "extracellular space", "heat acclimation", "hydrolase activity", "larval development", "metal ion binding", "metalloendopeptidase activity", "metallopeptidase activity", "negative regulation of protein import into nucleus", "negative regulation of protein oxidation", "negative regulation of reactive oxygen species biosynthetic process", "peptidase activity", "positive regulation of cellular response to heat", "positive regulation of cholesterol import", "positive regulation of eating behavior", "positive regulation of gene expression", "positive regulation of locomotion", "proteolysis", "zinc ion binding"
aat-1744	WBGene00019212	Transcript:H19M22.3a	III	2636068	2636404	Promoter (<=1kb)	2636405	2642848	6444	1	-1	H19M22.d, H19M22.d, CELE_H19M22.3	visceral heterotaxy 7|By Orthology	HGNC:14357|Panther;PhylomeDB	"collagen catabolic process", "defense response to Gram-negative bacterium", "determination of adult lifespan", "ecdysis, collagen and cuticulin-based cuticle", "extracellular matrix organization", "extracellular matrix", "extracellular region", "extracellular space", "heat acclimation", "hydrolase activity", "larval development", "metal ion binding", "metalloendopeptidase activity", "metallopeptidase activity", "negative regulation of protein import into nucleus", "negative regulation of protein oxidation", "negative regulation of reactive oxygen species biosynthetic process", "peptidase activity", "positive regulation of cellular response to heat", "positive regulation of cholesterol import", "positive regulation of eating behavior", "positive regulation of gene expression", "positive regulation of locomotion", "proteolysis", "zinc ion binding"
aat-1745	WBGene00019237	Transcript:H24G06.1d.1	V	9454110	9454196	Promoter (<=1kb)	9454383	9460639	6257	1	-187	CELE_H24G06.1	primary autosomal recessive microcephaly 2 with or without cortical malformations|By Orthology, primary autosomal recessive microcephaly|By Orthology, polymicrogyria|By Orthology, nephronophthisis 20|By Orthology	HGNC:29536|OrthoFinder;PhylomeDB;SonicParanoid, HGNC:24502|OrthoFinder;OrthoInspector;Panther;PhylomeDB;SonicParanoid	"kinase activity"
aat-1746	WBGene00019241	Transcript:H24K24.4.2	V	904600	904936	Promoter (<=1kb)	904950	911604	6655	1	-14	CELE_H24K24.4	chromosome 22q11.2 deletion syndrome, distal|By Experiment	HGNC:24974|EnsEMBL-Compara;Hieranoid;Inparanoid;OMA;OrthoFinder;OrthoInspector;Panther;PhylomeDB;SonicParanoid, HGNC:25748|EnsEMBL-Compara;Inparanoid;OMA;OrthoFinder;OrthoInspector;PhylomeDB;SonicParanoid	"methylation", "methyltransferase activity", "nucleic acid binding", "RNA binding", "RNA methyltransferase activity", "RNA processing", "transferase activity"
aat-1747	WBGene00019243	Transcript:H24O09.2	V	724065	724194	Promoter (<=1kb)	722695	723827	1133	2	-239	CELE_H24O09.2	N.A.	N.A.	N.A.
aat-1748	WBGene00019268	Transcript:H41C03.1	II	5853097	5853433	Promoter (<=1kb)	5854422	5857066	2645	1	-989	CELE_H41C03.1	N.A.	N.A.	N.A.
aat-1749	WBGene00019280	Transcript:K01A2.5	II	301036	301376	Promoter (1-2kb)	302405	303650	1246	1	-1029	CELE_K01A2.5	N.A.	HGNC:1094|Hieranoid;Inparanoid;OMA;OrthoFinder;OrthoInspector;Panther;PhylomeDB;SonicParanoid	"hydrolase activity", "serine hydrolase activity"
aat-1750	WBGene00019290	Transcript:K02A2.5	II	7413306	7413642	Promoter (1-2kb)	7411075	7412030	956	2	-1277	CELE_K02A2.5	N.A.	N.A.	N.A.
aat-1751	WBGene00019294	Transcript:K02A6.3a	X	8231876	8232180	Promoter (<=1kb)	8228068	8231931	3864	2	0	CELE_K02A6.3	N.A.	N.A.	N.A.
aat-1752	WBGene00019295	Transcript:K02B2.1	IV	5940698	5940895	Promoter (1-2kb)	5941926	5944001	2076	1	-1031	CELE_K02B2.1	N.A.	HGNC:8872|Hieranoid;Inparanoid;OMA;OrthoFinder;OrthoInspector;Panther;PhylomeDB;SonicParanoid, HGNC:8873|EnsEMBL-Compara;Hieranoid;Inparanoid;OMA;OrthoFinder;OrthoInspector;Panther;PhylomeDB;SonicParanoid, HGNC:8874|Hieranoid;Inparanoid;OMA;OrthoFinder;OrthoInspector;Panther;PhylomeDB;SonicParanoid, HGNC:8875|EnsEMBL-Compara;Hieranoid;Inparanoid;OMA;OrthoFinder;OrthoInspector;Panther;PhylomeDB;SonicParanoid	"6-phosphofructo-2-kinase activity", "ATP binding", "carbohydrate phosphorylation", "catalytic activity", "cytosol", "fructose 2,6-bisphosphate metabolic process", "fructose metabolic process", "fructose-2,6-bisphosphate 2-phosphatase activity", "hydrolase activity", "kinase activity", "nucleotide binding", "phosphatase activity", "transferase activity"
aat-1753	WBGene00019296	Transcript:K02B2.3	IV	5939154	5939490	Promoter (<=1kb)	5937445	5939230	1786	2	0	CELE_K02B2.3	N.A.	HGNC:26076|EnsEMBL-Compara;Inparanoid;OrthoFinder;OrthoInspector;Panther;PhylomeDB;SonicParanoid, HGNC:23526|EnsEMBL-Compara;Hieranoid;Inparanoid;OMA;OrthoFinder;OrthoInspector;Panther;PhylomeDB;SonicParanoid	"calcium channel activity", "calcium import into the mitochondrion", "calcium ion transmembrane transport", "calcium ion transport", "identical protein binding", "membrane", "metal ion binding", "mitochondrial calcium ion homeostasis", "mitochondrial calcium ion transmembrane transport", "mitochondrial inner membrane", "mitochondrion", "monoatomic ion transmembrane transport", "monoatomic ion transport", "protein homooligomerization", "regulation of reactive oxygen species biosynthetic process", "regulation of wound healing", "uniplex complex", "uniporter activity"
aat-1754	WBGene00019300	Transcript:K02D7.5	IV	309530	309866	Promoter (2-3kb)	307505	311235	3731	1	2026	CELE_K02D7.5	N.A.	HGNC:30657|EnsEMBL-Compara;Inparanoid;OrthoFinder;OrthoInspector;SonicParanoid	"carbohydrate transmembrane transport", "carbohydrate transport", "Golgi apparatus", "Golgi membrane", "membrane", "plasma membrane", "sugar transmembrane transporter activity"
aat-1755	WBGene00019301	Transcript:K02D10.1c	III	8772638	8772974	Promoter (<=1kb)	8773145	8774309	1165	1	-171	CELE_K02D10.1	N.A.	HGNC:4179|EnsEMBL-Compara;OrthoFinder;Panther;PhylomeDB;SonicParanoid, HGNC:7827|EnsEMBL-Compara;OrthoFinder;Panther;PhylomeDB;SonicParanoid	"hydrolase activity", "metal ion binding", "mitochondrion", "mitophagy", "phosphatase activity"
aat-1756	WBGene00019304	Transcript:K02D10.4.1	III	8780574	8780688	Promoter (<=1kb)	8777908	8780012	2105	2	-563	CELE_K02D10.4	N.A.	N.A.	N.A.
aat-1757	WBGene00019317	Transcript:K02E10.1	X	2495964	2496062	Promoter (<=1kb)	2496271	2501001	4731	1	-209	K02E10.1, CELE_K02E10.1	N.A.	N.A.	"endocytic recycling", "endosome", "exocytosis", "GTP binding", "GTPase activity", "nucleotide binding", "plasma membrane", "synaptic vesicle", "trans-Golgi network transport vesicle"
aat-1758	WBGene00019326	Transcript:K02F3.2a	III	845488	845824	Promoter (<=1kb)	845847	850334	4488	1	-23	CELE_K02F3.2	autistic disorder|By Orthology, Asperger syndrome|By Orthology, neonatal-onset type II citrullinemia|By Orthology, adult-onset type II citrullinemia|By Orthology, developmental and epileptic encephalopathy 39|By Orthology	HGNC:10982|EnsEMBL-Compara;Hieranoid;Inparanoid;OMA;OrthoFinder;OrthoInspector;Panther;PhylomeDB;SonicParanoid, HGNC:10983|Hieranoid;Inparanoid;OMA;OrthoFinder;OrthoInspector;Panther;PhylomeDB;SonicParanoid	"aspartate transmembrane transport", "calcium ion binding", "identical protein binding", "L-aspartate transmembrane transport", "L-aspartate transmembrane transporter activity", "L-glutamate transmembrane transport", "L-glutamate transmembrane transporter activity", "malate-aspartate shuttle", "membrane", "metal ion binding", "mitochondrial inner membrane", "mitochondrion", "transmembrane transport"
aat-1759	WBGene00019327	Transcript:K02F3.4.2	III	833644	833980	Promoter (<=1kb)	833858	835814	1957	1	0	CELE_K02F3.4	N.A.	N.A.	"antibacterial innate immune response", "defense response to Gram-negative bacterium", "DNA binding", "DNA-binding transcription factor activity", "DNA-binding transcription factor activity, RNA polymerase II-specific", "DNA-templated transcription", "immune system process", "innate immune response", "nucleus", "positive regulation of gene expression", "positive regulation of transcription by RNA polymerase II", "protein binding", "regulation of DNA-templated transcription", "regulation of transcription by RNA polymerase II", "RNA polymerase II cis-regulatory region sequence-specific DNA binding"
aat-1760	WBGene00019372	Transcript:K03H9.3	II	6423068	6423404	Promoter (<=1kb)	6423112	6424811	1700	1	0	CELE_K03H9.3	N.A.	N.A.	N.A.
aat-1761	WBGene00019381	Transcript:K04C2.3a.2	III	6872549	6872885	Promoter (<=1kb)	6873048	6873707	660	1	-163	CELE_K04C2.3	N.A.	N.A.	N.A.
aat-1762	WBGene00019399	Transcript:K04F10.7	I	6366124	6366460	Promoter (<=1kb)	6366361	6368079	1719	1	0	CELE_K04F10.7	N.A.	HGNC:28492|EnsEMBL-Compara;Hieranoid;Inparanoid;OMA;OrthoFinder;OrthoInspector;Panther;PhylomeDB;SonicParanoid, HGNC:28530|EnsEMBL-Compara;Hieranoid;Inparanoid;OMA;OrthoFinder;OrthoInspector;Panther;PhylomeDB;SonicParanoid	"nuclear speck"
aat-1763	WBGene00019400	Transcript:K04G7.1.2	III	7162318	7162654	Promoter (<=1kb)	7162694	7164960	2267	1	-40	CELE_K04G7.1	N.A.	N.A.	N.A.
aat-1764	WBGene00019461	Transcript:K07A3.3b	I	2598462	2598798	Promoter (1-2kb)	2599979	2602649	2671	1	-1181	CELE_K07A3.3	erythropoietic protoporphyria|By Orthology	HGNC:2088|OMA;OrthoFinder;Panther;PhylomeDB	"ATP binding", "ATP hydrolysis activity", "metal ion binding", "mitochondrial matrix", "nucleotide binding", "peptidase activity", "proteolysis involved in protein catabolic process", "proteolysis"
aat-1765	WBGene00019464	Transcript:K07B1.4a	V	9327688	9328024	Promoter (<=1kb)	9328970	9331520	2551	1	-946	CELE_K07B1.4	N.A.	HGNC:23248|EnsEMBL-Compara;Hieranoid;Inparanoid;OMA;OrthoFinder;Panther;SonicParanoid, HGNC:18210|EnsEMBL-Compara;Hieranoid;Inparanoid;OMA;OrthoFinder;Panther;SonicParanoid	"acyltransferase activity", "diacylglycerol O-acyltransferase activity", "endoplasmic reticulum membrane", "endoplasmic reticulum", "glycerol metabolic process", "lipid metabolic process", "membrane", "O-acyltransferase activity", "transferase activity", "triglyceride biosynthetic process"
aat-1766	WBGene00019466	Transcript:K07B1.6a.2	V	9344192	9344357	Promoter (<=1kb)	9343277	9344218	942	2	0	CELE_K07B1.6	N.A.	N.A.	N.A.
aat-1767	WBGene00019476	Transcript:K07C11.3.1	V	8206948	8207284	Promoter (<=1kb)	8207235	8207999	765	1	0	CELE_K07C11.3	preretinal fibrosis|By Orthology, transitional cell carcinoma|By Orthology, endometrial carcinoma|By Orthology, cervical squamous cell carcinoma|By Orthology, renal cell carcinoma|By Orthology, type 1 diabetes mellitus|By Orthology, urinary bladder cancer|By Orthology, hypertrophic cardiomyopathy|By Orthology, Moyamoya disease|By Orthology, thoracic aortic aneurysm|By Orthology, ductal carcinoma in situ|By Orthology	HGNC:11821|Hieranoid;OrthoFinder;Panther;PhylomeDB	"extracellular matrix", "extracellular region", "extracellular space", "metal ion binding", "metalloendopeptidase inhibitor activity", "negative regulation of membrane protein ectodomain proteolysis"
aat-1768	WBGene00019492	Transcript:K07E3.4b	X	8083952	8084288	Promoter (<=1kb)	8080872	8084018	3147	2	0	CELE_K07E3.4	cleft palate|By Orthology, tetralogy of Fallot|By Orthology, abdominal aortic aneurysm|By Orthology, cleft lip|By Orthology, spina bifida|By Orthology, neural tube defect|By Orthology, developmental cardiac valvular defect|By Orthology	HGNC:7432|EnsEMBL-Compara;Hieranoid;Inparanoid;OMA;OrthoInspector;PhylomeDB;SonicParanoid, HGNC:21055|EnsEMBL-Compara;Inparanoid;OMA;OrthoFinder;OrthoInspector;PhylomeDB;SonicParanoid	"ATP binding", "formate-tetrahydrofolate ligase activity", "ligase activity", "nucleotide binding", "one-carbon metabolic process", "tetrahydrofolate interconversion"
aat-1769	WBGene00019519	Transcript:K08B5.2	X	16552568	16552904	Promoter (<=1kb)	16551166	16553876	2711	2	972	CELE_K08B5.2	N.A.	N.A.	N.A.
aat-1770	WBGene00019521	Transcript:K08B12.2b.1	V	6248755	6249091	Promoter (<=1kb)	6249172	6250744	1573	1	-81	CELE_K08B12.2	N.A.	HGNC:2934|EnsEMBL-Compara;Panther, HGNC:13910|EnsEMBL-Compara;Panther, HGNC:13913|EnsEMBL-Compara;Panther, HGNC:31686|EnsEMBL-Compara;Panther	"DNA binding", "DNA-binding transcription factor activity, RNA polymerase II-specific", "metal ion binding", "nucleus", "regulation of DNA-templated transcription", "regulation of transcription by RNA polymerase II", "RNA polymerase II cis-regulatory region sequence-specific DNA binding", "sequence-specific DNA binding", "sex differentiation"
aat-1771	WBGene00019572	Transcript:K09E2.3	X	8676092	8676428	Promoter (<=1kb)	8676674	8677969	1296	1	-246	CELE_K09E2.3	N.A.	N.A.	N.A.
aat-1772	WBGene00019572	Transcript:K09E2.3	X	8677895	8678231	Promoter (1-2kb)	8676674	8677969	1296	1	1222	CELE_K09E2.3	N.A.	N.A.	N.A.
aat-1773	WBGene00019612	Transcript:K10B3.6c	X	3111588	3111924	Promoter (<=1kb)	3109933	3110630	698	2	-959	CELE_K10B3.6	N.A.	HGNC:26957|Hieranoid;Inparanoid;OrthoFinder;OrthoInspector;Panther;PhylomeDB;SonicParanoid	"carbohydrate binding", "glycerophosphocholine phosphodiesterase activity", "glycerophospholipid catabolic process", "hydrolase activity", "lipid metabolic process", "phosphoric diester hydrolase activity", "starch binding"
aat-1774	WBGene00019620	Transcript:K10C2.4.2	X	6449065	6449401	Promoter (<=1kb)	6446649	6448999	2351	2	-67	phi-43, CELE_K10C2.4	tyrosinemia type I|By Experiment	HGNC:3579|EnsEMBL-Compara;Hieranoid;Inparanoid;OMA;OrthoFinder;OrthoInspector;Panther;PhylomeDB;SonicParanoid	"aromatic amino acid metabolic process", "catalytic activity", "fumarylacetoacetase activity", "homogentisate catabolic process", "hydrolase activity", "L-phenylalanine catabolic process", "L-tyrosine catabolic process", "metal ion binding"
aat-1775	WBGene00019631	Transcript:K10D2.5	III	5172520	5172856	Promoter (<=1kb)	5172735	5173336	602	1	0	CELE_K10D2.5	N.A.	N.A.	N.A.
aat-1776	WBGene00019666	Transcript:K12B6.1	V	6302510	6302846	Promoter (<=1kb)	6303771	6308332	4562	1	-925	wago-8, wago-8, CELE_K12B6.1	N.A.	N.A.	"cytoplasm", "cytoplasmic ribonucleoprotein granule", "miRNA binding", "nucleic acid binding", "nucleus", "regulatory ncRNA-mediated post-transcriptional gene silencing", "RISC complex", "RNA binding", "RNA endonuclease activity", "single-stranded RNA binding"
aat-1777	WBGene00019680	Transcript:K12H4.5	III	8043772	8044108	Promoter (<=1kb)	8044481	8044911	431	1	-373	CELE_K12H4.5	N.A.	N.A.	N.A.
aat-1778	WBGene00019691	Transcript:K12H6.12	II	2804242	2804578	Distal Intergenic	2808167	2812867	4701	1	-3589	CELE_K12H6.12	N.A.	N.A.	N.A.
aat-1779	WBGene00019726	Transcript:M02B7.5a	IV	3817275	3817611	Promoter (1-2kb)	3807666	3819323	11658	2	1712	CELE_M02B7.5	lung non-small cell carcinoma|By Orthology, lung adenocarcinoma|By Orthology, intellectual developmental disorder with short stature and behavioral abnormalities|By Orthology	HGNC:29112|Hieranoid;Inparanoid;OrthoFinder;OrthoInspector;Panther;PhylomeDB;SonicParanoid, HGNC:29059|Hieranoid;Inparanoid;OrthoFinder;OrthoInspector;Panther;PhylomeDB;SonicParanoid, HGNC:29193|Hieranoid;Inparanoid;OrthoFinder;OrthoInspector;Panther;PhylomeDB;SonicParanoid	"cytoplasm", "guanyl-nucleotide exchange factor activity", "regulation of ARF protein signal transduction"
aat-1780	WBGene00019741	Transcript:M02H5.3	V	465378	465714	Promoter (<=1kb)	465659	467506	1848	1	0	M02H5.f, M02H5.f, CELE_M02H5.3	N.A.	N.A.	"DNA binding", "DNA-binding transcription factor activity", "metal ion binding", "nucleus", "regulation of DNA-templated transcription", "sequence-specific DNA binding", "zinc ion binding"
aat-1781	WBGene00019747	Transcript:M03A1.6d	II	4600333	4600669	Promoter (<=1kb)	4590953	4600022	9070	2	-312	CELE_M03A1.6	hereditary spastic paraplegia 28|By Orthology	HGNC:19714|EnsEMBL-Compara;Hieranoid;Inparanoid;OMA;OrthoFinder;OrthoInspector;Panther;PhylomeDB;SonicParanoid	"calcium-independent phospholipase A2 activity", "cytoplasm", "cytosol", "endoplasmic reticulum", "hydrolase activity", "identical protein binding", "lipid metabolic process", "metal ion binding", "nucleus", "phosphatase complex", "phosphatidic acid binding", "phosphatidylcholine catabolic process", "phosphatidylinositol catabolic process", "phosphatidylinositol metabolic process", "phosphatidylinositol-4,5-bisphosphate binding", "phosphatidylinositol-4-phosphate binding", "phosphatidylserine binding", "phospholipase A1 activity", "phospholipase A2 activity", "phospholipase activity", "regulation of asymmetric cell division", "regulation of protein localization"
aat-1782	WBGene00019759	Transcript:M03F4.6	X	4969272	4969608	Promoter (<=1kb)	4964409	4969359	4951	2	0	phi-61, CELE_M03F4.6	N.A.	N.A.	N.A.
aat-1783	WBGene00019770	Transcript:M04F3.4b	I	4773017	4773353	Promoter (<=1kb)	4771486	4773047	1562	2	0	CELE_M04F3.4	N.A.	HGNC:8765|EnsEMBL-Compara;Inparanoid;OMA;OrthoFinder;OrthoInspector;Panther;PhylomeDB;SonicParanoid	"calcium ion binding", "calcium-dependent protein binding", "cytoplasm", "metal ion binding", "organelle"
aat-1784	WBGene00019780	Transcript:M60.4a	X	8235971	8236307	Promoter (<=1kb)	8232254	8236314	4061	2	7	CELE_M60.4	N.A.	N.A.	"membrane"
aat-1785	WBGene00019800	Transcript:PAR2.1	III	8767922	8768258	Promoter (<=1kb)	8768311	8769252	942	1	-53	CELE_PAR2.1	optic atrophy|By Orthology	HGNC:11317|EnsEMBL-Compara;Hieranoid;Inparanoid;OrthoFinder;OrthoInspector;Panther;PhylomeDB;SonicParanoid	"DNA binding", "DNA replication", "enzyme activator activity", "mitochondrial nucleoid", "mitochondrion", "positive regulation of mitochondrial DNA replication", "protein binding", "single-stranded DNA binding"
aat-1786	WBGene00019819	Transcript:R02D3.1b	IV	247557	247893	Promoter (2-3kb)	245121	251924	6804	1	2437	CELE_R02D3.1	hyperlysinemia|By Orthology	HGNC:17366|EnsEMBL-Compara;Hieranoid;Inparanoid;OMA;OrthoFinder;OrthoInspector;Panther;PhylomeDB;SonicParanoid	"catalytic activity", "cytoplasm", "L-lysine catabolic process to acetyl-CoA via saccharopine", "lysine biosynthetic process via aminoadipic acid", "lysine metabolic process", "oxidoreductase activity", "saccharopine dehydrogenase (NAD+, L-glutamate-forming) activity", "saccharopine dehydrogenase (NADP+, L-lysine-forming) activity", "saccharopine dehydrogenase activity"
aat-1787	WBGene00019830	Transcript:R02E12.6.2	X	4016188	4016524	Promoter (<=1kb)	4008057	4016144	8088	2	-45	CELE_R02E12.6	N.A.	HGNC:26035|EnsEMBL-Compara;Inparanoid;Panther	"endosome membrane", "endosome", "heme binding", "heme transmembrane transporter activity", "heme transport", "lysosomal membrane", "lysosome", "membrane", "plasma membrane"
aat-1788	WBGene00019831	Transcript:R02F2.1a.1	III	5502799	5503135	Promoter (<=1kb)	5501890	5506397	4508	1	910	CELE_R02F2.1	leiomyoma|By Orthology, colon cancer|By Orthology, hepatocellular carcinoma|By Orthology, sarcoma|By Orthology, lung cancer|By Orthology, pancreatic cancer|By Orthology, rectum cancer|By Orthology, ovary epithelial cancer|By Orthology, ovarian cancer|By Orthology, localized osteosarcoma|By Orthology, ovarian carcinoma|By Orthology, cervix uteri carcinoma in situ|By Orthology, urinary bladder cancer|By Orthology, Human papillomavirus infectious disease|By Orthology, head and neck cancer|By Orthology, ovarian serous carcinoma|By Orthology	HGNC:1592|Inparanoid;OrthoFinder;Panther;PhylomeDB, HGNC:1593|Inparanoid;OrthoFinder;Panther;SonicParanoid, HGNC:1595|Hieranoid;Inparanoid;OMA;OrthoFinder;OrthoInspector;Panther;PhylomeDB;SonicParanoid, HGNC:33869|Hieranoid;Inparanoid;OrthoFinder;Panther;PhylomeDB;SonicParanoid	"cyclin-dependent protein kinase holoenzyme complex", "cyclin-dependent protein serine/threonine kinase regulator activity", "cytoplasm", "G1/S transition of mitotic cell cycle", "nucleus"
aat-1789	WBGene00019831	Transcript:R02F2.1d.1	III	5504149	5504485	Promoter (<=1kb)	5504635	5506397	1763	1	-150	CELE_R02F2.1	leiomyoma|By Orthology, colon cancer|By Orthology, hepatocellular carcinoma|By Orthology, sarcoma|By Orthology, lung cancer|By Orthology, pancreatic cancer|By Orthology, rectum cancer|By Orthology, ovary epithelial cancer|By Orthology, ovarian cancer|By Orthology, localized osteosarcoma|By Orthology, ovarian carcinoma|By Orthology, cervix uteri carcinoma in situ|By Orthology, urinary bladder cancer|By Orthology, Human papillomavirus infectious disease|By Orthology, head and neck cancer|By Orthology, ovarian serous carcinoma|By Orthology	HGNC:1592|Inparanoid;OrthoFinder;Panther;PhylomeDB, HGNC:1593|Inparanoid;OrthoFinder;Panther;SonicParanoid, HGNC:1595|Hieranoid;Inparanoid;OMA;OrthoFinder;OrthoInspector;Panther;PhylomeDB;SonicParanoid, HGNC:33869|Hieranoid;Inparanoid;OrthoFinder;Panther;PhylomeDB;SonicParanoid	"cyclin-dependent protein kinase holoenzyme complex", "cyclin-dependent protein serine/threonine kinase regulator activity", "cytoplasm", "G1/S transition of mitotic cell cycle", "nucleus"
aat-1790	WBGene00019841	Transcript:R02F11.3b	V	4806912	4807248	Promoter (<=1kb)	4802371	4805947	3577	2	-966	CELE_R02F11.3	N.A.	N.A.	"endomembrane system", "membrane", "monoatomic cation transmembrane transport", "monoatomic cation transmembrane transporter activity", "monoatomic cation transport", "monoatomic ion transport", "transmembrane transport"
aat-1791	WBGene00019847	Transcript:R03G5.6b	X	7809550	7809886	Promoter (<=1kb)	7807253	7809085	1833	2	-466	R03G5.c, R03G5.c, CELE_R03G5.6	N.A.	N.A.	"membrane"
aat-1792	WBGene00019855	Transcript:R03H10.2	II	4151779	4152115	Distal Intergenic	4155772	4167367	11596	1	-3657	CELE_R03H10.2	N.A.	N.A.	"membrane"
aat-1793	WBGene00019866	Transcript:R04B3.1	X	2471191	2471527	Promoter (<=1kb)	2467351	2471308	3958	2	0	CELE_R04B3.1	N.A.	N.A.	N.A.
aat-1794	WBGene00019872	Transcript:R04E5.9	X	8810981	8811317	Promoter (<=1kb)	8806174	8811035	4862	2	0	CELE_R04E5.9	N.A.	N.A.	N.A.
aat-1795	WBGene00019899	Transcript:R05G6.5	IV	7508235	7508319	Promoter (<=1kb)	7508583	7509475	893	1	-264	CELE_R05G6.5	primary ciliary dyskinesia|By Orthology	HGNC:7853|Hieranoid;Inparanoid;PhylomeDB	N.A.
aat-1796	WBGene00019908	Transcript:R05H11.2.1	III	6798070	6798406	Promoter (<=1kb)	6798299	6800239	1941	1	0	CELE_R05H11.2	N.A.	N.A.	N.A.
aat-1797	WBGene00019908	Transcript:R05H11.2.2	III	6798914	6799250	Promoter (<=1kb)	6798461	6800489	2029	1	454	CELE_R05H11.2	N.A.	N.A.	N.A.
aat-1798	WBGene00019911	Transcript:R06A10.4	I	1096049	1096214	Promoter (<=1kb)	1089666	1095796	6131	2	-254	CELE_R06A10.4	N.A.	HGNC:9529|OMA;OrthoFinder;OrthoInspector;Panther;PhylomeDB, HGNC:18997|EnsEMBL-Compara;OMA;OrthoFinder;OrthoInspector;Panther;PhylomeDB	"ATP binding", "cytoplasm", "kinase activity", "metal ion binding", "nucleotide binding", "protein kinase activity", "protein phosphorylation", "protein serine/threonine kinase activity"
aat-1799	WBGene00019937	Transcript:R07E4.3	X	5953178	5953514	Promoter (<=1kb)	5953450	5953783	334	1	0	CELE_R07E4.3	mitochondrial complex III deficiency nuclear type 4|By Orthology	HGNC:29594|EnsEMBL-Compara;Hieranoid;Inparanoid;OMA;OrthoFinder;OrthoInspector;Panther;PhylomeDB;SonicParanoid	"membrane", "mitochondrial electron transport, ubiquinol to cytochrome c", "mitochondrial inner membrane", "mitochondrion", "respiratory chain complex III"
aat-1800	WBGene00019944	Transcript:R07G3.8	II	7621534	7621870	Promoter (1-2kb)	7618237	7620513	2277	2	-1022	CELE_R07G3.8	N.A.	HGNC:25216|EnsEMBL-Compara;Hieranoid;Inparanoid;OMA;OrthoFinder;OrthoInspector;Panther;PhylomeDB;SonicParanoid, HGNC:25373|EnsEMBL-Compara;Hieranoid;Inparanoid;OMA;OrthoFinder;OrthoInspector;Panther;PhylomeDB;SonicParanoid	"membrane", "protein binding", "regulation of actin filament polymerization", "small GTPase binding"
aat-1801	WBGene00019953	Transcript:R08C7.10c	IV	4445847	4445974	Promoter (<=1kb)	4443132	4445841	2710	2	-7	CELE_R08C7.10	N.A.	HGNC:23293|EnsEMBL-Compara;Inparanoid;OrthoFinder;OrthoInspector;Panther;PhylomeDB;SonicParanoid	"ATP-dependent protein-DNA unloader activity", "cohesin unloader activity", "DNA damage response", "DNA repair", "germ cell nucleus", "meiotic cell cycle", "mitotic sister chromatid segregation", "nucleus", "positive regulation of double-strand break repair via homologous recombination"
aat-1802	WBGene00019954	Transcript:R08C7.11	IV	4454747	4455083	Promoter (<=1kb)	4454773	4454937	165	2	0	CELE_R08C7.11	N.A.	N.A.	N.A.
aat-1803	WBGene00019983	Transcript:R09E12.3	V	773267	773603	Promoter (<=1kb)	773550	774854	1305	1	0	CELE_R09E12.3	N.A.	HGNC:11387|Hieranoid;Inparanoid;OrthoFinder;OrthoInspector;Panther;PhylomeDB;SonicParanoid	"ATPase inhibitor activity", "cytoplasm", "determination of adult lifespan", "Hsp70 protein binding", "Hsp90 protein binding", "protein binding", "protein folding chaperone complex", "response to heat"
aat-1804	WBGene00020007	Transcript:R11F4.1.2	II	4089180	4089516	Promoter (2-3kb)	4091837	4094348	2512	1	-2321	R11F4.a, R11F4.a, CELE_R11F4.1	glycerol kinase deficiency|By Experiment	HGNC:4289|EnsEMBL-Compara;Inparanoid;OMA;OrthoFinder;OrthoInspector;Panther;PhylomeDB;SonicParanoid, HGNC:4291|EnsEMBL-Compara;Hieranoid;Inparanoid;OMA;OrthoFinder;OrthoInspector;Panther;PhylomeDB;SonicParanoid, HGNC:4292|EnsEMBL-Compara;Hieranoid;Inparanoid;OMA;OrthoFinder;OrthoInspector;Panther;PhylomeDB;SonicParanoid	"ATP binding", "carbohydrate metabolic process", "glycerol catabolic process", "glycerol kinase activity", "glycerol metabolic process", "glycerol-3-phosphate biosynthetic process", "glycerol-3-phosphate metabolic process", "kinase activity", "mitochondrion", "nucleotide binding", "transferase activity", "triglyceride metabolic process"
aat-1805	WBGene00020020	Transcript:R12B2.6	III	5835426	5835762	Promoter (<=1kb)	5834022	5835756	1735	2	0	CELE_R12B2.6	N.A.	N.A.	N.A.
aat-1806	WBGene00020026	Transcript:R12C12.6b.1	II	6045965	6046301	Promoter (<=1kb)	6046287	6046900	614	2	599	CELE_R12C12.6	N.A.	HGNC:1168|EnsEMBL-Compara;Hieranoid;Inparanoid;OMA;OrthoFinder;OrthoInspector;Panther;PhylomeDB;SonicParanoid, HGNC:18823|EnsEMBL-Compara;Hieranoid;Inparanoid;OrthoFinder;OrthoInspector;Panther;PhylomeDB;SonicParanoid	"lysosomal membrane", "membrane"
aat-1807	WBGene00020026	Transcript:R12C12.6b.2	II	6047666	6048002	Promoter (<=1kb)	6046287	6047793	1507	2	0	CELE_R12C12.6	N.A.	HGNC:1168|EnsEMBL-Compara;Hieranoid;Inparanoid;OMA;OrthoFinder;OrthoInspector;Panther;PhylomeDB;SonicParanoid, HGNC:18823|EnsEMBL-Compara;Hieranoid;Inparanoid;OrthoFinder;OrthoInspector;Panther;PhylomeDB;SonicParanoid	"lysosomal membrane", "membrane"
aat-1808	WBGene00020028	Transcript:R12C12.8a	II	6061530	6061866	Promoter (<=1kb)	6057383	6061212	3830	2	-319	CELE_R12C12.8	N.A.	N.A.	N.A.
aat-1809	WBGene00020031	Transcript:R12E2.2	I	4178492	4178828	Promoter (<=1kb)	4178812	4182158	3347	1	0	let-503, CELE_R12E2.2	N.A.	HGNC:1240|EnsEMBL-Compara;Hieranoid;OrthoFinder;OrthoInspector;Panther	"cytoplasm", "endomembrane system", "membrane"
aat-1810	WBGene00020050	Transcript:R13A5.7	III	7570327	7570663	Promoter (<=1kb)	7567467	7570133	2667	2	-195	CELE_R13A5.7	N.A.	N.A.	N.A.
aat-1811	WBGene00020085	Transcript:R106.1	X	17479601	17479993	Promoter (<=1kb)	17479842	17480309	468	1	0
aat-1812	WBGene00020085	Transcript:R106.1	X	17479972	17480086	Promoter (<=1kb)	17479842	17480309	468	1	131
aat-1813	WBGene00020085	Transcript:R106.1	X	17480185	17480388	Promoter (<=1kb)	17479842	17480309	468	1	344
aat-1814	WBGene00020094	Transcript:R144.4a	III	5018202	5018390	Promoter (<=1kb)	5018648	5021108	2461	1	-258	CELE_R144.4	N.A.	HGNC:12736|EnsEMBL-Compara;OMA;OrthoFinder	"actin binding", "cytoskeletal regulatory protein binding", "embryonic body morphogenesis", "regulation of cell migration", "regulation of protein stability"
aat-1815	WBGene00020097	Transcript:R144.7a	III	5014016	5014352	Promoter (2-3kb)	5009859	5016524	6666	2	2172	R144.f, R144.f, CELE_R144.7	N.A.	HGNC:29531|EnsEMBL-Compara;OrthoInspector;Panther;PhylomeDB;SonicParanoid, HGNC:24704|EnsEMBL-Compara;OrthoInspector;Panther;PhylomeDB;SonicParanoid	"cell differentiation", "cytoplasm", "cytoplasmic stress granule", "cytosol", "mRNA stabilization", "oogenesis", "P-body", "poly(G) binding", "poly(U) RNA binding", "poly-pyrimidine tract binding", "positive regulation of translation", "RNA binding", "RNA cap binding"
aat-1816	WBGene00020104	Transcript:R148.5b	III	3161726	3161919	Distal Intergenic	3166285	3171134	4850	1	-4366	CELE_R148.5	N.A.	N.A.	N.A.
aat-1817	WBGene00020112	Transcript:R151.9	III	7199524	7199769	Promoter (<=1kb)	7198152	7198884	733	2	-641	3H288, CELE_R151.9	N.A.	HGNC:8869|EnsEMBL-Compara;Hieranoid;Inparanoid;OMA;OrthoFinder;OrthoInspector;Panther;PhylomeDB;SonicParanoid	"cytoplasm", "prefoldin complex", "protein folding", "RNA polymerase I assembly", "RNA polymerase II core complex assembly", "RNA polymerase III assembly", "unfolded protein binding"
aat-1818	WBGene00020130	Transcript:SSSD1.1	X	6382944	6383280	Promoter (1-2kb)	6379484	6384845	5362	2	1565	CELE_SSSD1.1	depressive disorder|By Experiment	HGNC:32326|OrthoFinder;OrthoInspector;PhylomeDB;SonicParanoid, HGNC:18132|EnsEMBL-Compara;OrthoFinder;OrthoInspector;PhylomeDB;SonicParanoid	"cell adhesion molecule binding", "cell adhesion", "cell-cell adhesion", "cell-cell junction", "membrane", "plasma membrane"
aat-1819	WBGene00020131	Transcript:T01A4.1c	I	4486562	4486898	Intron (Transcript:T01A4.1d/Gene:WBGene00020131, intron 5 of 19)	4491701	4508930	17230	1	-4803	GCY-X1, T01A4.1a, CELE_T01A4.1	myocardial infarction|By Orthology, essential hypertension|By Orthology, Miura type epiphyseal chondrodysplasia|By Orthology, acromesomelic dysplasia, Maroteaux type|By Orthology	HGNC:7943|EnsEMBL-Compara;Hieranoid;Inparanoid;OMA;OrthoFinder;OrthoInspector;Panther;PhylomeDB;SonicParanoid, HGNC:7944|Hieranoid;Inparanoid;OMA;OrthoFinder;OrthoInspector;Panther;PhylomeDB;SonicParanoid	"ATP binding", "axon", "cell body", "cell projection", "cGMP biosynthetic process", "chemotaxis", "cyclic nucleotide biosynthetic process", "dendrite", "GTP binding", "guanylate cyclase activity", "intracellular signal transduction", "lyase activity", "membrane", "metal ion binding", "neuron projection", "nucleotide binding", "olfactory behavior", "peptide receptor activity", "perikaryon", "plasma membrane", "protein kinase activity", "protein phosphorylation", "receptor guanylyl cyclase signaling pathway", "sensory perception of chemical stimulus", "sensory processing"
aat-1820	WBGene00020131	Transcript:T01A4.1c	I	4489368	4489704	Promoter (1-2kb)	4491701	4508930	17230	1	-1997	GCY-X1, T01A4.1a, CELE_T01A4.1	myocardial infarction|By Orthology, essential hypertension|By Orthology, Miura type epiphyseal chondrodysplasia|By Orthology, acromesomelic dysplasia, Maroteaux type|By Orthology	HGNC:7943|EnsEMBL-Compara;Hieranoid;Inparanoid;OMA;OrthoFinder;OrthoInspector;Panther;PhylomeDB;SonicParanoid, HGNC:7944|Hieranoid;Inparanoid;OMA;OrthoFinder;OrthoInspector;Panther;PhylomeDB;SonicParanoid	"ATP binding", "axon", "cell body", "cell projection", "cGMP biosynthetic process", "chemotaxis", "cyclic nucleotide biosynthetic process", "dendrite", "GTP binding", "guanylate cyclase activity", "intracellular signal transduction", "lyase activity", "membrane", "metal ion binding", "neuron projection", "nucleotide binding", "olfactory behavior", "peptide receptor activity", "perikaryon", "plasma membrane", "protein kinase activity", "protein phosphorylation", "receptor guanylyl cyclase signaling pathway", "sensory perception of chemical stimulus", "sensory processing"
aat-1821	WBGene00020131	Transcript:T01A4.1c	I	4490434	4490518	Promoter (1-2kb)	4491701	4508930	17230	1	-1183	GCY-X1, T01A4.1a, CELE_T01A4.1	myocardial infarction|By Orthology, essential hypertension|By Orthology, Miura type epiphyseal chondrodysplasia|By Orthology, acromesomelic dysplasia, Maroteaux type|By Orthology	HGNC:7943|EnsEMBL-Compara;Hieranoid;Inparanoid;OMA;OrthoFinder;OrthoInspector;Panther;PhylomeDB;SonicParanoid, HGNC:7944|Hieranoid;Inparanoid;OMA;OrthoFinder;OrthoInspector;Panther;PhylomeDB;SonicParanoid	"ATP binding", "axon", "cell body", "cell projection", "cGMP biosynthetic process", "chemotaxis", "cyclic nucleotide biosynthetic process", "dendrite", "GTP binding", "guanylate cyclase activity", "intracellular signal transduction", "lyase activity", "membrane", "metal ion binding", "neuron projection", "nucleotide binding", "olfactory behavior", "peptide receptor activity", "perikaryon", "plasma membrane", "protein kinase activity", "protein phosphorylation", "receptor guanylyl cyclase signaling pathway", "sensory perception of chemical stimulus", "sensory processing"
aat-1822	WBGene00020143	Transcript:T01C8.2	X	16786146	16786349	Promoter (<=1kb)	16786444	16787620	1177	1	-95	CELE_T01C8.2	N.A.	N.A.	"membrane"
aat-1823	WBGene00020149	Transcript:T01D1.4	II	178146	178482	Promoter (<=1kb)	177000	179093	2094	2	611	CELE_T01D1.4	N.A.	HGNC:30576|EnsEMBL-Compara;OMA;OrthoFinder;Panther;PhylomeDB;SonicParanoid	"acireductone dioxygenase [iron(II)-requiring] activity", "cytoplasm", "dioxygenase activity", "methionine metabolic process", "nucleus"
aat-1824	WBGene00020160	Transcript:T02C5.3b	X	2705082	2705418	Promoter (<=1kb)	2698512	2705866	7355	2	448	tag-311, CELE_T02C5.3	N.A.	N.A.	"adherens junction", "cell adhesion mediator activity", "heterophilic cell-cell adhesion via plasma membrane cell adhesion molecules", "homophilic cell adhesion via plasma membrane adhesion molecules", "membrane", "plasma membrane"
aat-1825	WBGene00020197	Transcript:T03G11.4	X	5165042	5165378	Promoter (<=1kb)	5165395	5168780	3386	1	-17	CELE_T03G11.4	Rafiq syndrome|By Orthology	HGNC:6823|Hieranoid;Inparanoid;OMA;OrthoFinder;OrthoInspector;Panther;PhylomeDB;SonicParanoid	"calcium ion binding", "carbohydrate metabolic process", "endoplasmic reticulum membrane", "endoplasmic reticulum", "ERAD pathway", "hydrolase activity", "hydrolase activity, acting on glycosyl bonds", "mannosyl-oligosaccharide 1,2-alpha-mannosidase activity", "membrane", "metal ion binding", "proteasomal protein catabolic process", "response to endoplasmic reticulum stress"
aat-1826	WBGene00020205	Transcript:T04B8.3	II	625933	626269	Promoter (1-2kb)	627513	628668	1156	1	-1244	T04B8.e, T04B8.e, CELE_T04B8.3	N.A.	N.A.	"cytoplasm", "protein transport"
aat-1827	WBGene00020216	Transcript:T04G9.5	X	768201	768378	Promoter (<=1kb)	767030	768069	1040	2	-133	CELE_T04G9.5	N.A.	HGNC:11324|EnsEMBL-Compara;Hieranoid;Inparanoid;OMA;OrthoFinder;OrthoInspector;Panther;PhylomeDB;SonicParanoid	"endoplasmic reticulum membrane", "endoplasmic reticulum", "membrane"
aat-1828	WBGene00020219	Transcript:T05A7.1	II	4677085	4677421	Promoter (<=1kb)	4678026	4679638	1613	1	-605	CELE_T05A7.1	N.A.	N.A.	N.A.
aat-1829	WBGene00020235	Transcript:T05A12.4	IV	6887743	6888079	Promoter (<=1kb)	6887948	6897777	9830	1	0	CELE_T05A12.4	N.A.	HGNC:19336|EnsEMBL-Compara;Hieranoid;Inparanoid;OrthoFinder;OrthoInspector;Panther;SonicParanoid	"ATP binding", "DNA damage response", "hydrolase activity", "nucleotide binding", "protein polyubiquitination", "ubiquitin protein ligase activity", "zinc ion binding"
aat-1830	WBGene00020283	Transcript:T06A4.3b	I	763404	763636	Promoter (<=1kb)	763625	768917	5293	1	0	CELE_T06A4.3	familial temporal lobe epilepsy 5|By Orthology, familial febrile seizures 11|By Orthology	HGNC:2296|Hieranoid;Inparanoid;OMA;OrthoFinder;OrthoInspector;Panther;SonicParanoid, HGNC:2297|Hieranoid;Inparanoid;OMA;OrthoFinder;OrthoInspector;SonicParanoid, HGNC:2298|Hieranoid;OMA;OrthoFinder;OrthoInspector;Panther;SonicParanoid, HGNC:2299|Hieranoid;Inparanoid;OMA;OrthoFinder;OrthoInspector;Panther;SonicParanoid, HGNC:15740|Hieranoid;Inparanoid;OMA;OrthoFinder;OrthoInspector;SonicParanoid, HGNC:17245|Hieranoid;Inparanoid;OMA;OrthoFinder;OrthoInspector;Panther;SonicParanoid, HGNC:15722|Hieranoid;Inparanoid;OMA;OrthoFinder;OrthoInspector;Panther;SonicParanoid	"carboxypeptidase activity", "extracellular space", "hydrolase activity", "metal ion binding", "metallocarboxypeptidase activity", "metallopeptidase activity", "peptidase activity", "proteolysis", "zinc ion binding"
aat-1831	WBGene00020286	Transcript:T06A10.3	IV	16865535	16865871	Promoter (<=1kb)	16865838	16866501	664	1	0	CELE_T06A10.3	N.A.	HGNC:26565|OrthoFinder;Panther;PhylomeDB, HGNC:16198|OrthoInspector;Panther;PhylomeDB	"cytoplasm", "metal ion binding", "zinc ion binding"
aat-1832	WBGene00020315	Transcript:T07E3.4a	III	6895172	6895508	Promoter (2-3kb)	6898016	6900603	2588	1	-2508	CELE_T07E3.4	N.A.	N.A.	N.A.
aat-1833	WBGene00020315	Transcript:T07E3.4a	III	6897781	6897865	Promoter (<=1kb)	6898016	6900603	2588	1	-151	CELE_T07E3.4	N.A.	N.A.	N.A.
aat-1834	WBGene00020321	Transcript:T07F12.1	X	4893860	4893966	Promoter (<=1kb)	4894061	4896191	2131	1	-95	CELE_T07F12.1	N.A.	HGNC:12462|EnsEMBL-Compara;OrthoFinder;OrthoInspector;Panther;PhylomeDB;SonicParanoid, HGNC:29884|EnsEMBL-Compara;OrthoFinder;OrthoInspector;Panther;PhylomeDB;SonicParanoid	"acid phosphatase activity", "cytoplasm", "cytosol", "hydrolase activity", "phosphatase activity", "phosphoprotein phosphatase activity"
aat-1835	WBGene00020334	Transcript:T08A9.1	X	7334493	7334600	Promoter (<=1kb)	7334714	7340189	5476	1	-114	atg-11, CELE_T08A9.1	breast cancer|By Orthology	HGNC:15574|EnsEMBL-Compara;Hieranoid;Inparanoid;OMA;OrthoFinder;OrthoInspector;Panther;SonicParanoid	"Atg1/ULK1 kinase complex", "autophagosome assembly", "autophagy of mitochondrion", "autophagy", "cytoplasm", "glycophagy", "molecular adaptor activity", "pexophagy", "phagophore assembly site membrane", "piecemeal microautophagy of the nucleus", "positive regulation of macroautophagy", "protein binding", "protein kinase binding", "reticulophagy", "ribophagy"
aat-1836	WBGene00020335	Transcript:T08A9.2	X	7330940	7331025	Promoter (<=1kb)	7331189	7331826	638	1	-164	CELE_T08A9.2	N.A.	N.A.	"cell surface", "extracellular region"
aat-1837	WBGene00020339	Transcript:T08A9.11a	X	7329656	7329992	Promoter (<=1kb)	7329821	7330624	804	1	0	CELE_T08A9.11	N.A.	N.A.	"cell surface", "extracellular region", "membrane"
aat-1838	WBGene00020346	Transcript:T08B2.5c	I	6215432	6215768	Promoter (<=1kb)	6215669	6219911	4243	1	0	CELE_T08B2.5	hepatocellular carcinoma|By Orthology, lung cancer|By Orthology, lung adenocarcinoma|By Orthology, colorectal cancer|By Orthology, TARP syndrome|By Orthology	HGNC:9896|EnsEMBL-Compara;Hieranoid;Inparanoid;OMA;OrthoFinder;OrthoInspector;Panther;PhylomeDB;SonicParanoid, HGNC:9902|EnsEMBL-Compara;Hieranoid;Inparanoid;OMA;OrthoFinder;OrthoInspector;Panther;PhylomeDB;SonicParanoid	"metal ion binding", "mRNA splicing, via spliceosome", "nucleic acid binding", "nucleus", "RNA binding", "zinc ion binding"
aat-1839	WBGene00020347	Transcript:T08B2.7a	I	6210733	6211069	Promoter (<=1kb)	6206954	6211155	4202	2	86	CELE_T08B2.7	steatotic liver disease|By Orthology, mitochondrial trifunctional protein deficiency 1|By Orthology	HGNC:4801|EnsEMBL-Compara;Hieranoid;Inparanoid;OMA;OrthoFinder;OrthoInspector;Panther;PhylomeDB;SonicParanoid	"(3S)-3-hydroxyacyl-CoA dehydrogenase (NAD+) activity", "catalytic activity", "enoyl-CoA hydratase activity", "fatty acid beta-oxidation", "fatty acid metabolic process", "lipid metabolic process", "long-chain (3S)-3-hydroxyacyl-CoA dehydrogenase (NAD+) activity", "lyase activity", "membrane", "mitochondrial fatty acid beta-oxidation multienzyme complex", "mitochondrial inner membrane", "mitochondrial matrix", "mitochondrion", "NAD+ binding", "oxidoreductase activity", "oxidoreductase activity, acting on the CH-OH group of donors, NAD or NADP as acceptor", "transferase activity"
aat-1840	WBGene00020365	Transcript:T08G2.2	X	17211513	17211849	Promoter (2-3kb)	17205429	17209365	3937	2	-2149	CELE_T08G2.2	N.A.	N.A.	"membrane"
aat-1841	WBGene00020369	Transcript:T08H10.1	V	4483038	4483374	Promoter (<=1kb)	4483468	4486531	3064	1	-94	CELE_T08H10.1	cataract|By Orthology, hepatocellular carcinoma|By Orthology, arteriosclerosis|By Orthology, T-cell acute lymphoblastic leukemia|By Orthology, diabetic retinopathy|By Orthology, diabetic neuropathy|By Orthology, stomach cancer|By Orthology, pre-eclampsia|By Orthology, alcohol dependence|By Orthology, ductal carcinoma in situ|By Orthology, B-lymphoblastic leukemia/lymphoma|By Orthology, castration-resistant prostate carcinoma|By Orthology, congenital bile acid synthesis defect 2|By Orthology, 46,XY sex reversal 8|By Orthology	HGNC:381|EnsEMBL-Compara;OrthoFinder;Panther, HGNC:387|EnsEMBL-Compara;OrthoFinder;Panther, HGNC:384|EnsEMBL-Compara;OrthoFinder;Panther, HGNC:385|EnsEMBL-Compara;OrthoFinder;Panther, HGNC:388|EnsEMBL-Compara;OrthoFinder;Panther, HGNC:386|EnsEMBL-Compara;OrthoFinder;Panther, HGNC:382|EnsEMBL-Compara;OrthoFinder;Panther, HGNC:23437|EnsEMBL-Compara;OrthoFinder;Panther, HGNC:37281|EnsEMBL-Compara;OrthoFinder;Panther	"aldose reductase (NADPH) activity", "cytosol", "oxidoreductase activity"
aat-1842	WBGene00020378	Transcript:T09B4.4	I	6167546	6167717	Promoter (<=1kb)	6167948	6168643	696	1	-231	CELE_T09B4.4	N.A.	HGNC:18445|OrthoFinder;PhylomeDB	"calcium ion binding", "centrosome", "cytoplasm"
aat-1843	WBGene00020392	Transcript:T10B5.6	V	1868608	1868944	Promoter (<=1kb)	1868900	1870550	1651	1	0	CELE_T10B5.6	N.A.	N.A.	"attachment of spindle microtubules to kinetochore", "kinetochore assembly", "kinetochore", "MIS12/MIND type complex", "mitotic chromosome movement towards spindle pole", "nucleus", "positive regulation of kinetochore assembly", "positive regulation of mitotic sister chromatid separation", "positive regulation of mitotic spindle pole body separation", "protein binding", "protein localization to kinetochore", "regulation of attachment of spindle microtubules to kinetochore", "spindle pole"
aat-1844	WBGene00020412	Transcript:T10E9.2	I	6541890	6542226	Promoter (<=1kb)	6542100	6544965	2866	1	0	CELE_T10E9.2	N.A.	N.A.	N.A.
aat-1845	WBGene00020422	Transcript:T10F2.2	III	5165781	5166117	Promoter (<=1kb)	5163755	5165313	1559	2	-469	CELE_T10F2.2	citrullinemia|By Orthology, ornithine translocase deficiency|By Orthology	HGNC:10985|EnsEMBL-Compara;Hieranoid;Inparanoid;OMA;OrthoFinder;OrthoInspector;Panther;PhylomeDB;SonicParanoid, HGNC:22921|EnsEMBL-Compara;Inparanoid;OMA;OrthoFinder;OrthoInspector;Panther;PhylomeDB;SonicParanoid	"L-ornithine transmembrane transporter activity", "membrane", "mitochondrial L-ornithine transmembrane transport", "mitochondrial membrane", "mitochondrion"
aat-1846	WBGene00020462	Transcript:T12E12.1	IV	5548846	5549182	Promoter (1-2kb)	5551134	5558941	7808	1	-1952	CELE_T12E12.1	N.A.	HGNC:690|EnsEMBL-Compara;Hieranoid;Inparanoid;OMA;OrthoFinder;OrthoInspector;Panther;PhylomeDB;SonicParanoid	"cytoplasm", "metal ion binding", "nucleus", "protein ubiquitination", "transferase activity", "ubiquitin conjugating enzyme binding", "ubiquitin ligase complex", "ubiquitin protein ligase activity", "ubiquitin-dependent protein catabolic process", "ubiquitin-protein transferase activity", "zinc ion binding"
aat-1847	WBGene00020466	Transcript:T12F5.1	I	3741119	3741455	Promoter (<=1kb)	3741457	3742723	1267	1	-2	CELE_T12F5.1	N.A.	N.A.	N.A.
aat-1848	WBGene00020481	Transcript:T13C2.6a	II	6782810	6783146	Promoter (<=1kb)	6783427	6788459	5033	1	-281	CELE_T13C2.6	dementia|By Orthology, hepatitis C|By Orthology, arteriosclerosis|By Orthology, coronary artery disease|By Orthology, schizophrenia|By Orthology, myocardial infarction|By Orthology, systemic lupus erythematosus|By Orthology, migraine without aura|By Orthology, autistic disorder|By Orthology, familial hypercholesterolemia|By Orthology, metabolic dysfunction and alcohol associated liver disease|By Orthology, cerebellar ataxia, impaired intellectual development, and dysequilibrium syndrome 1|By Orthology	HGNC:6547|Hieranoid;Inparanoid;OMA;OrthoFinder;Panther;PhylomeDB;SonicParanoid, HGNC:12698|Hieranoid;Inparanoid;OMA;OrthoFinder;OrthoInspector;Panther;PhylomeDB;SonicParanoid, HGNC:6700|Hieranoid;Inparanoid;OMA;OrthoFinder;Panther;PhylomeDB;SonicParanoid	"calcium ion binding", "endocytosis", "endomembrane system", "membrane", "plasma membrane"
aat-1849	WBGene00020484	Transcript:T13C5.3	X	6178994	6179330	Promoter (<=1kb)	6179241	6180140	900	1	0	CELE_T13C5.3	N.A.	N.A.	N.A.
aat-1850	WBGene00020504	Transcript:T14E8.1c	X	6551154	6551490	Promoter (1-2kb)	6553288	6559413	6126	1	-1798	CELE_T14E8.1	N.A.	HGNC:12446|EnsEMBL-Compara;Panther;PhylomeDB	"ATP binding", "axon development", "axon regeneration", "cell migration", "cell surface receptor protein tyrosine kinase signaling pathway", "kinase activity", "membrane", "mitogen-activated protein kinase kinase kinase binding", "nervous system development", "nucleotide binding", "peptidyl-tyrosine autophosphorylation", "peptidyl-tyrosine phosphorylation", "plasma membrane", "positive regulation of axon regeneration", "positive regulation of MAPK cascade", "protein binding", "protein kinase activity", "protein phosphorylation", "protein tyrosine kinase activity", "receptor complex", "transferase activity", "transmembrane receptor protein tyrosine kinase activity"
aat-1851	WBGene00020556	Transcript:T19B4.1	I	5698974	5699310	Promoter (2-3kb)	5702156	5706838	4683	1	-2846	CELE_T19B4.1	prostate adenocarcinoma|By Orthology	HGNC:8596|Hieranoid;Inparanoid;OMA;OrthoFinder;SonicParanoid	"catalytic activity", "copper ion binding", "extracellular region", "lyase activity", "membrane", "metal ion binding", "monooxygenase activity", "oxidoreductase activity", "oxidoreductase activity, acting on paired donors, with incorporation or reduction of molecular oxygen, reduced ascorbate as one donor, and incorporation of one atom of oxygen", "peptide metabolic process", "peptidylamidoglycolate lyase activity", "peptidylglycine monooxygenase activity"
aat-1852	WBGene00020567	Transcript:T19D2.1	X	3931965	3932301	Promoter (<=1kb)	3931770	3937881	6112	1	196	CELE_T19D2.1	Weill-Marchesani syndrome|By Orthology, distal arthrogryposis|By Orthology	HGNC:217|Inparanoid;OMA, HGNC:13201|Inparanoid;OMA, HGNC:16305|Inparanoid;OMA	"extracellular matrix organization", "extracellular matrix", "extracellular region", "metal ion binding", "metalloendopeptidase activity", "metallopeptidase activity", "peptidase activity", "proteolysis"
aat-1853	WBGene00020567	Transcript:T19D2.1	X	3932773	3932967	Promoter (1-2kb)	3931770	3937881	6112	1	1004	CELE_T19D2.1	Weill-Marchesani syndrome|By Orthology, distal arthrogryposis|By Orthology	HGNC:217|Inparanoid;OMA, HGNC:13201|Inparanoid;OMA, HGNC:16305|Inparanoid;OMA	"extracellular matrix organization", "extracellular matrix", "extracellular region", "metal ion binding", "metalloendopeptidase activity", "metallopeptidase activity", "peptidase activity", "proteolysis"
aat-1854	WBGene00020596	Transcript:T20B5.3b	X	9347557	9347893	Promoter (<=1kb)	9343257	9347430	4174	2	-128	CELE_T20B5.3	type 2 diabetes mellitus|By Experiment	HGNC:7056|EnsEMBL-Compara;Hieranoid;Inparanoid;OMA;OrthoFinder;OrthoInspector;Panther;PhylomeDB;SonicParanoid	"[protein]-3-O-(N-acetyl-D-glucosaminyl)-L-serine/L-threonine O-N-acetyl-alpha-D-glucosaminase activity", "carbohydrate derivative metabolic process", "dauer larval development", "glycogen metabolic process", "glycoprotein metabolic process", "hexosaminidase activity", "hydrolase activity", "hydrolase activity, acting on glycosyl bonds", "lipid storage", "negative regulation of protein glycosylation", "protein serine/threonine phosphatase activity", "response to temperature stimulus"
aat-1855	WBGene00020602	Transcript:T20B12.4	III	7369604	7369940	Promoter (1-2kb)	7367710	7369538	1829	1	1895	CELE_T20B12.4	N.A.	N.A.	N.A.
aat-1856	WBGene00020630	Transcript:T20F7.1	X	16871437	16871547	Promoter (1-2kb)	16872926	16878287	5362	1	-1379	CELE_T20F7.1	N.A.	N.A.	"zinc ion binding"
aat-1857	WBGene00020630	Transcript:T20F7.1	X	16872540	16872876	Promoter (<=1kb)	16872926	16878287	5362	1	-50	CELE_T20F7.1	N.A.	N.A.	"zinc ion binding"
aat-1858	WBGene00020643	Transcript:T20H12.1	II	3951386	3951722	Promoter (1-2kb)	3949400	3951343	1944	1	1987
aat-1859	WBGene00020647	Transcript:T21D12.3	IV	261645	261981	Promoter (<=1kb)	259984	261683	1700	2	0	CELE_T21D12.3	Renpenning syndrome|By Experiment	HGNC:9330|Hieranoid;Inparanoid;OMA;OrthoFinder;OrthoInspector;Panther;PhylomeDB;SonicParanoid	"alternative mRNA splicing, via spliceosome", "cytoplasm", "nuclear body", "ribonucleoprotein complex binding", "triglyceride metabolic process"
aat-1860	WBGene00020648	Transcript:T21D12.7	IV	291896	292232	Promoter (<=1kb)	288803	291425	2623	2	-472	CELE_T21D12.7	N.A.	N.A.	"serine-type endopeptidase inhibitor activity"
aat-1861	WBGene00020658	Transcript:T21F4.1a	X	5628533	5628869	Promoter (1-2kb)	5630356	5632302	1947	1	-1487	CELE_T21F4.1	hepatocellular carcinoma|By Orthology, asthma|By Orthology, hyperargininemia|By Experiment, colitis|By Orthology	HGNC:663|EnsEMBL-Compara;Hieranoid;Inparanoid;OrthoFinder;OrthoInspector;Panther;SonicParanoid, HGNC:664|EnsEMBL-Compara;Hieranoid;Inparanoid;OrthoFinder;OrthoInspector;Panther;SonicParanoid	"arginase activity", "arginine metabolic process", "cytoplasm", "cytosol", "hydrolase activity", "innate immune response", "manganese ion binding", "metal ion binding", "urea cycle"
aat-1862	WBGene00020658	Transcript:T21F4.1a	X	5629944	5630280	Promoter (<=1kb)	5630356	5632302	1947	1	-76	CELE_T21F4.1	hepatocellular carcinoma|By Orthology, asthma|By Orthology, hyperargininemia|By Experiment, colitis|By Orthology	HGNC:663|EnsEMBL-Compara;Hieranoid;Inparanoid;OrthoFinder;OrthoInspector;Panther;SonicParanoid, HGNC:664|EnsEMBL-Compara;Hieranoid;Inparanoid;OrthoFinder;OrthoInspector;Panther;SonicParanoid	"arginase activity", "arginine metabolic process", "cytoplasm", "cytosol", "hydrolase activity", "innate immune response", "manganese ion binding", "metal ion binding", "urea cycle"
aat-1863	WBGene00020658	Transcript:T21F4.1b	X	5631034	5631370	Promoter (<=1kb)	5630356	5638098	7743	1	679	CELE_T21F4.1	hepatocellular carcinoma|By Orthology, asthma|By Orthology, hyperargininemia|By Experiment, colitis|By Orthology	HGNC:663|EnsEMBL-Compara;Hieranoid;Inparanoid;OrthoFinder;OrthoInspector;Panther;SonicParanoid, HGNC:664|EnsEMBL-Compara;Hieranoid;Inparanoid;OrthoFinder;OrthoInspector;Panther;SonicParanoid	"arginase activity", "arginine metabolic process", "cytoplasm", "cytosol", "hydrolase activity", "innate immune response", "manganese ion binding", "metal ion binding", "urea cycle"
aat-1864	WBGene00020687	Transcript:T22D1.10	IV	6919459	6919613	Promoter (<=1kb)	6917110	6919406	2297	2	-54	CELE_T22D1.10	N.A.	HGNC:10475|EnsEMBL-Compara;Hieranoid;Inparanoid;OMA;OrthoFinder;OrthoInspector;Panther;PhylomeDB;SonicParanoid	"ATP binding", "ATP hydrolysis activity", "ATP-dependent activity, acting on DNA", "box C/D snoRNP assembly", "chromatin organization", "chromatin remodeling", "cytoplasm", "DNA damage response", "DNA helicase activity", "DNA repair", "helicase activity", "hydrolase activity", "Ino80 complex", "NuA4 histone acetyltransferase complex", "nucleotide binding", "nucleus", "protein binding", "R2TP complex", "regulation of transcription by RNA polymerase II", "Swr1 complex"
aat-1865	WBGene00020692	Transcript:T22E5.6	X	6416750	6417086	Promoter (<=1kb)	6414148	6416400	2253	2	-351	CELE_T22E5.6	N.A.	N.A.	"membrane", "plasma membrane"
aat-1866	WBGene00020693	Transcript:T22E7.1b	I	5768729	5769065	Promoter (<=1kb)	5768963	5773604	4642	1	0	CELE_T22E7.1	N.A.	HGNC:16914|EnsEMBL-Compara;PhylomeDB, HGNC:35155|EnsEMBL-Compara;PhylomeDB	"membrane"
aat-1867	WBGene00020699	Transcript:T22F3.10	V	3610692	3611028	Promoter (<=1kb)	3606818	3610927	4110	2	0	CELE_T22F3.10	N.A.	N.A.	"membrane", "transmembrane transport", "transmembrane transporter activity"
aat-1868	WBGene00020706	Transcript:T22H9.2a	V	349046	349382	Promoter (<=1kb)	348789	358841	10053	1	258	atgr-9, CELE_T22H9.2	N.A.	HGNC:22408|EnsEMBL-Compara;Hieranoid;Inparanoid;OMA;OrthoFinder;OrthoInspector;Panther;PhylomeDB;SonicParanoid, HGNC:21899|EnsEMBL-Compara;Inparanoid;OrthoFinder;OrthoInspector;Panther;PhylomeDB;SonicParanoid	"autophagosome", "autophagy", "cytoplasm", "lipid transport", "membrane", "mitophagy", "phagophore assembly site membrane", "phagophore assembly site", "piecemeal microautophagy of the nucleus", "presynapse", "protein localization to phagophore assembly site", "regulation of presynapse assembly", "reticulophagy"
aat-1869	WBGene00020715	Transcript:T23B7.1	II	4845871	4846207	Distal Intergenic	4842564	4842907	344	1	3308	CELE_T23B7.1	N.A.	N.A.	N.A.
aat-1870	WBGene00020725	Transcript:T23C6.3	X	17138216	17138552	Promoter (<=1kb)	17136010	17138110	2101	2	-107	CELE_T23C6.3	N.A.	N.A.	"nucleus"
aat-1871	WBGene00020725	Transcript:T23C6.3	X	17139086	17139422	Promoter (<=1kb)	17136010	17138110	2101	2	-977	CELE_T23C6.3	N.A.	N.A.	"nucleus"
aat-1872	WBGene00020738	Transcript:T23F2.5	X	5517874	5518210	Promoter (<=1kb)	5516702	5517156	455	2	-719	CELE_T23F2.5	N.A.	N.A.	"membrane"
aat-1873	WBGene00020762	Transcript:T24C4.6b	III	886833	886964	Promoter (<=1kb)	881446	886789	5344	2	-45	CELE_T24C4.6	N.A.	HGNC:30960|EnsEMBL-Compara;Hieranoid;Inparanoid;OMA;OrthoFinder;OrthoInspector;Panther;PhylomeDB;SonicParanoid	"Cul2-RING ubiquitin ligase complex", "protein binding"
aat-1874	WBGene00020762	Transcript:T24C4.6b	III	887930	888266	Promoter (1-2kb)	881446	886789	5344	2	-1142	CELE_T24C4.6	N.A.	HGNC:30960|EnsEMBL-Compara;Hieranoid;Inparanoid;OMA;OrthoFinder;OrthoInspector;Panther;PhylomeDB;SonicParanoid	"Cul2-RING ubiquitin ligase complex", "protein binding"
aat-1875	WBGene00020769	Transcript:T24D8.6	X	2364741	2365077	Promoter (<=1kb)	2365700	2365942	243	2	865	CELE_T24D8.6	N.A.	N.A.	N.A.
aat-1876	WBGene00020796	Transcript:T25D3.2	II	156059	156179	Promoter (<=1kb)	154876	156043	1168	2	-17	CELE_T25D3.2	N.A.	HGNC:14484|EnsEMBL-Compara;Hieranoid;Inparanoid;OMA;OrthoFinder;OrthoInspector;Panther;PhylomeDB;SonicParanoid	"mitochondrial large ribosomal subunit", "ribonucleoprotein complex", "ribosome", "structural constituent of ribosome"
aat-1877	WBGene00020796	Transcript:T25D3.2	II	158469	158614	Promoter (2-3kb)	154876	156043	1168	2	-2427	CELE_T25D3.2	N.A.	HGNC:14484|EnsEMBL-Compara;Hieranoid;Inparanoid;OMA;OrthoFinder;OrthoInspector;Panther;PhylomeDB;SonicParanoid	"mitochondrial large ribosomal subunit", "ribonucleoprotein complex", "ribosome", "structural constituent of ribosome"
aat-1878	WBGene00020806	Transcript:T25F10.3.2	V	6744881	6745068	Promoter (<=1kb)	6745039	6748609	3571	1	0	CELE_T25F10.3	N.A.	N.A.	"membrane", "Notch binding"
aat-1879	WBGene00020812	Transcript:T25G12.5	X	17216101	17216437	Promoter (<=1kb)	17215018	17217105	2088	2	668	CELE_T25G12.5	medium chain acyl-CoA dehydrogenase deficiency|By Orthology	HGNC:89|Inparanoid;OMA;OrthoFinder;OrthoInspector;Panther;PhylomeDB;SonicParanoid	"acyl-CoA dehydrogenase activity", "cytoplasm", "fatty acid metabolic process", "flavin adenine dinucleotide binding", "lipid metabolic process", "medium-chain fatty acid catabolic process", "medium-chain fatty acyl-CoA dehydrogenase activity", "mitochondrial matrix", "mitochondrion", "oxidoreductase activity", "oxidoreductase activity, acting on the CH-CH group of donors"
aat-1880	WBGene00020821	Transcript:T26A5.5b	III	6453749	6453931	Promoter (<=1kb)	6454483	6457306	2824	1	-552	CELE_T26A5.5	pancreatic ductal carcinoma|By Orthology, lung non-small cell carcinoma|By Orthology	HGNC:13606|OrthoFinder;OrthoInspector;Panther;SonicParanoid, HGNC:13610|EnsEMBL-Compara;OrthoFinder;OrthoInspector;Panther;SonicParanoid	"chromatin organization", "chromatin remodeling", "dioxygenase activity", "histone demethylase activity", "histone H3K36me/H3K36me2 demethylase activity", "metal ion binding", "nucleus", "oxidoreductase activity", "regulation of transcription by RNA polymerase II", "transcription coregulator activity"
aat-1881	WBGene00020824	Transcript:T26A8.1.3	IV	8432863	8433019	Promoter (<=1kb)	8433038	8438002	4965	1	-19	CELE_T26A8.1	N.A.	N.A.	"membrane"
aat-1882	WBGene00020827	Transcript:T26A8.4	IV	8432048	8432384	Promoter (<=1kb)	8428961	8431493	2533	2	-556	CELE_T26A8.4	N.A.	HGNC:17808|EnsEMBL-Compara;OrthoFinder;OrthoInspector;Panther, HGNC:30941|EnsEMBL-Compara;OrthoFinder;OrthoInspector;Panther, HGNC:24762|EnsEMBL-Compara;OrthoFinder;OrthoInspector;Panther	"metal ion binding", "negative regulation of DNA-templated transcription", "nucleus", "protein binding", "RNA binding", "zinc ion binding"
aat-1883	WBGene00020838	Transcript:T27A3.1e	I	6118045	6118381	Distal Intergenic	6122590	6125758	3169	1	-4209	CELE_T27A3.1	developmental and epileptic encephalopathy 68|By Experiment	HGNC:4812|EnsEMBL-Compara;OrthoInspector;Panther, HGNC:29947|EnsEMBL-Compara;OrthoFinder;OrthoInspector;Panther;PhylomeDB;SonicParanoid, HGNC:13206|EnsEMBL-Compara;OrthoFinder;OrthoInspector;Panther;PhylomeDB;SonicParanoid	"cytoplasmic vesicle", "mitochondrion distribution", "mitochondrion", "myosin binding", "protein targeting", "vesicle transport along microtubule"
aat-1884	WBGene00020838	Transcript:T27A3.1d	I	6122763	6123099	Promoter (<=1kb)	6123122	6126808	3687	1	-23	CELE_T27A3.1	developmental and epileptic encephalopathy 68|By Experiment	HGNC:4812|EnsEMBL-Compara;OrthoInspector;Panther, HGNC:29947|EnsEMBL-Compara;OrthoFinder;OrthoInspector;Panther;PhylomeDB;SonicParanoid, HGNC:13206|EnsEMBL-Compara;OrthoFinder;OrthoInspector;Panther;PhylomeDB;SonicParanoid	"cytoplasmic vesicle", "mitochondrion distribution", "mitochondrion", "myosin binding", "protein targeting", "vesicle transport along microtubule"
aat-1885	WBGene00020846	Transcript:T27A10.6.1	X	3596348	3596684	Promoter (<=1kb)	3588857	3596353	7497	2	0	CELE_T27A10.6	N.A.	N.A.	N.A.
aat-1886	WBGene00020852	Transcript:T27B7.6a	V	2281567	2281903	Promoter (<=1kb)	2281858	2284963	3106	1	0	CELE_T27B7.6	N.A.	N.A.	"DNA binding", "DNA-binding transcription factor activity", "metal ion binding", "nucleus", "regulation of DNA-templated transcription", "sequence-specific DNA binding", "zinc ion binding"
aat-1887	WBGene00020862	Transcript:T27E4.4	V	9065937	9066273	Promoter (1-2kb)	9067976	9068451	476	1	-1703	CELE_T27E4.4	N.A.	N.A.	N.A.
aat-1888	WBGene00020864	Transcript:T27E4.6	V	9074455	9074791	Promoter (<=1kb)	9069865	9073528	3664	2	-928	CELE_T27E4.6	N.A.	N.A.	"acyltransferase activity, transferring groups other than amino-acyl groups", "membrane"
aat-1889	WBGene00020866	Transcript:T27F7.1.3	II	4993784	4994120	Promoter (<=1kb)	4994033	4995607	1575	1	0	CELE_T27F7.1	N.A.	HGNC:29865|EnsEMBL-Compara;Hieranoid;Inparanoid;OMA;OrthoFinder;OrthoInspector;Panther;PhylomeDB;SonicParanoid, HGNC:38847|EnsEMBL-Compara;Hieranoid;Inparanoid;OMA;OrthoFinder;OrthoInspector;Panther;PhylomeDB;SonicParanoid	"endosome transport via multivesicular body sorting pathway", "ESCRT III complex", "late endosome to vacuole transport", "multivesicular body", "protein transport", "vacuolar transport"
aat-1890	WBGene00020891	Transcript:T28C12.4b	V	6317835	6318171	Promoter (<=1kb)	6316932	6326390	9459	1	904	CELE_T28C12.4	N.A.	HGNC:1865|OMA;Panther;SonicParanoid	"biological_process", "carboxylic ester hydrolase activity", "cellular_component", "hydrolase activity"
aat-1891	WBGene00020891	Transcript:T28C12.4b	V	6319439	6319775	Promoter (2-3kb)	6316932	6326390	9459	1	2508	CELE_T28C12.4	N.A.	HGNC:1865|OMA;Panther;SonicParanoid	"biological_process", "carboxylic ester hydrolase activity", "cellular_component", "hydrolase activity"
aat-1892	WBGene00020891	Transcript:T28C12.4a.2	V	6321834	6322170	Promoter (1-2kb)	6323205	6326390	3186	1	-1035	CELE_T28C12.4	N.A.	HGNC:1865|OMA;Panther;SonicParanoid	"biological_process", "carboxylic ester hydrolase activity", "cellular_component", "hydrolase activity"
aat-1893	WBGene00020891	Transcript:T28C12.4a.2	V	6322926	6323262	Promoter (<=1kb)	6323205	6326390	3186	1	0	CELE_T28C12.4	N.A.	HGNC:1865|OMA;Panther;SonicParanoid	"biological_process", "carboxylic ester hydrolase activity", "cellular_component", "hydrolase activity"
aat-1894	WBGene00020904	Transcript:T28F12.1	V	4518690	4519026	Exon (Transcript:T28F12.3/Gene:WBGene00004947, exon 17 of 19)	4511977	4517342	5366	1	6714	CELE_T28F12.1	N.A.	N.A.	"membrane"
aat-1895	WBGene00020908	Transcript:VC5.2	V	7085725	7086061	Promoter (<=1kb)	7085957	7088857	2901	1	0	CELE_VC5.2	N.A.	N.A.	"basement membrane"
aat-1896	WBGene00020920	Transcript:W01C8.4b	X	5686107	5686443	Promoter (1-2kb)	5680349	5684741	4393	2	-1367	CELE_W01C8.4	N.A.	N.A.	"chromatin remodeling", "chromatin", "histone H3 methyltransferase activity"
aat-1897	WBGene00020921	Transcript:W01C8.5b	X	5696223	5696559	Promoter (<=1kb)	5694475	5696258	1784	2	0	XG314, CELE_W01C8.5	liver disease|By Orthology, juvenile rheumatoid arthritis|By Orthology, end stage renal disease|By Orthology, hypothyroidism|By Orthology, impotence|By Orthology, asthma|By Orthology, severe acute respiratory syndrome|By Orthology, familial Mediterranean fever|By Orthology, acute kidney failure|By Orthology, coronary artery disease|By Orthology, carotid artery thrombosis|By Orthology, cerebral infarction|By Orthology, lung non-small cell carcinoma|By Orthology, pulmonary hypertension|By Orthology, ankylosing spondylitis|By Orthology, rheumatoid arthritis|By Orthology, ulcerative colitis|By Orthology, Crohn's disease|By Orthology, systemic lupus erythematosus|By Orthology, type 1 diabetes mellitus|By Orthology, dermatomyositis|By Orthology, hypertension|By Orthology, disseminated intravascular coagulation|By Orthology, granulomatosis with polyangiitis|By Orthology, familial combined hyperlipidemia|By Orthology, idiopathic pulmonary fibrosis|By Orthology, atypical hemolytic-uremic syndrome|By Orthology, thrombophilia due to thrombomodulin defect|By Orthology, brain small vessel disease|By Orthology	HGNC:11784|EnsEMBL-Compara;Panther	N.A.
aat-1898	WBGene00020929	Transcript:W02C12.2a	IV	4008396	4008732	Promoter (<=1kb)	4005494	4007823	2330	2	-574	CELE_W02C12.2	N.A.	N.A.	"membrane"
aat-1899	WBGene00020930	Transcript:W02C12.3g.1	IV	4019051	4019387	Promoter (<=1kb)	4015486	4019042	3557	2	-10	CELE_W02C12.3	melanoma|By Orthology, renal cell carcinoma|By Orthology, familial melanoma|By Orthology, Waardenburg syndrome|By Orthology, Tietze's syndrome|By Orthology, Tietz syndrome|By Orthology, Waardenburg syndrome type 2A|By Orthology	HGNC:7105|EnsEMBL-Compara;Hieranoid;Inparanoid;OrthoFinder;OrthoInspector;Panther;PhylomeDB;SonicParanoid, HGNC:11752|EnsEMBL-Compara;Hieranoid;Inparanoid;OrthoFinder;OrthoInspector;Panther;PhylomeDB;SonicParanoid, HGNC:11753|EnsEMBL-Compara;Hieranoid;Inparanoid;OrthoFinder;OrthoInspector;Panther;PhylomeDB;SonicParanoid, HGNC:11754|EnsEMBL-Compara;Hieranoid;Inparanoid;OrthoFinder;OrthoInspector;Panther;PhylomeDB;SonicParanoid	"cellular response to toxic substance", "cytoplasm", "defense response to Gram-negative bacterium", "defense response to Gram-positive bacterium", "determination of adult lifespan", "DNA binding", "DNA-binding transcription factor activity, RNA polymerase II-specific", "nucleus", "positive regulation of gene expression", "positive regulation of macroautophagy", "positive regulation of plasma membrane repair", "positive regulation of transcription by RNA polymerase II", "positive regulation of xenophagy", "protein dimerization activity", "regulation of autophagy", "regulation of transcription by RNA polymerase II", "RNA polymerase II cis-regulatory region sequence-specific DNA binding"
aat-1900	WBGene00020930	Transcript:W02C12.3c	IV	4028246	4028582	Promoter (<=1kb)	4014878	4028127	13250	2	-120	CELE_W02C12.3	melanoma|By Orthology, renal cell carcinoma|By Orthology, familial melanoma|By Orthology, Waardenburg syndrome|By Orthology, Tietze's syndrome|By Orthology, Tietz syndrome|By Orthology, Waardenburg syndrome type 2A|By Orthology	HGNC:7105|EnsEMBL-Compara;Hieranoid;Inparanoid;OrthoFinder;OrthoInspector;Panther;PhylomeDB;SonicParanoid, HGNC:11752|EnsEMBL-Compara;Hieranoid;Inparanoid;OrthoFinder;OrthoInspector;Panther;PhylomeDB;SonicParanoid, HGNC:11753|EnsEMBL-Compara;Hieranoid;Inparanoid;OrthoFinder;OrthoInspector;Panther;PhylomeDB;SonicParanoid, HGNC:11754|EnsEMBL-Compara;Hieranoid;Inparanoid;OrthoFinder;OrthoInspector;Panther;PhylomeDB;SonicParanoid	"cellular response to toxic substance", "cytoplasm", "defense response to Gram-negative bacterium", "defense response to Gram-positive bacterium", "determination of adult lifespan", "DNA binding", "DNA-binding transcription factor activity, RNA polymerase II-specific", "nucleus", "positive regulation of gene expression", "positive regulation of macroautophagy", "positive regulation of plasma membrane repair", "positive regulation of transcription by RNA polymerase II", "positive regulation of xenophagy", "protein dimerization activity", "regulation of autophagy", "regulation of transcription by RNA polymerase II", "RNA polymerase II cis-regulatory region sequence-specific DNA binding"
aat-1901	WBGene00020930	Transcript:W02C12.3c	IV	4031073	4031409	Promoter (2-3kb)	4014878	4028127	13250	2	-2947	CELE_W02C12.3	melanoma|By Orthology, renal cell carcinoma|By Orthology, familial melanoma|By Orthology, Waardenburg syndrome|By Orthology, Tietze's syndrome|By Orthology, Tietz syndrome|By Orthology, Waardenburg syndrome type 2A|By Orthology	HGNC:7105|EnsEMBL-Compara;Hieranoid;Inparanoid;OrthoFinder;OrthoInspector;Panther;PhylomeDB;SonicParanoid, HGNC:11752|EnsEMBL-Compara;Hieranoid;Inparanoid;OrthoFinder;OrthoInspector;Panther;PhylomeDB;SonicParanoid, HGNC:11753|EnsEMBL-Compara;Hieranoid;Inparanoid;OrthoFinder;OrthoInspector;Panther;PhylomeDB;SonicParanoid, HGNC:11754|EnsEMBL-Compara;Hieranoid;Inparanoid;OrthoFinder;OrthoInspector;Panther;PhylomeDB;SonicParanoid	"cellular response to toxic substance", "cytoplasm", "defense response to Gram-negative bacterium", "defense response to Gram-positive bacterium", "determination of adult lifespan", "DNA binding", "DNA-binding transcription factor activity, RNA polymerase II-specific", "nucleus", "positive regulation of gene expression", "positive regulation of macroautophagy", "positive regulation of plasma membrane repair", "positive regulation of transcription by RNA polymerase II", "positive regulation of xenophagy", "protein dimerization activity", "regulation of autophagy", "regulation of transcription by RNA polymerase II", "RNA polymerase II cis-regulatory region sequence-specific DNA binding"
aat-1902	WBGene00020930	Transcript:W02C12.3e	IV	4024157	4024493	Promoter (2-3kb)	4014816	4027063	12248	2	2570	CELE_W02C12.3	melanoma|By Orthology, renal cell carcinoma|By Orthology, familial melanoma|By Orthology, Waardenburg syndrome|By Orthology, Tietze's syndrome|By Orthology, Tietz syndrome|By Orthology, Waardenburg syndrome type 2A|By Orthology	HGNC:7105|EnsEMBL-Compara;Hieranoid;Inparanoid;OrthoFinder;OrthoInspector;Panther;PhylomeDB;SonicParanoid, HGNC:11752|EnsEMBL-Compara;Hieranoid;Inparanoid;OrthoFinder;OrthoInspector;Panther;PhylomeDB;SonicParanoid, HGNC:11753|EnsEMBL-Compara;Hieranoid;Inparanoid;OrthoFinder;OrthoInspector;Panther;PhylomeDB;SonicParanoid, HGNC:11754|EnsEMBL-Compara;Hieranoid;Inparanoid;OrthoFinder;OrthoInspector;Panther;PhylomeDB;SonicParanoid	"cellular response to toxic substance", "cytoplasm", "defense response to Gram-negative bacterium", "defense response to Gram-positive bacterium", "determination of adult lifespan", "DNA binding", "DNA-binding transcription factor activity, RNA polymerase II-specific", "nucleus", "positive regulation of gene expression", "positive regulation of macroautophagy", "positive regulation of plasma membrane repair", "positive regulation of transcription by RNA polymerase II", "positive regulation of xenophagy", "protein dimerization activity", "regulation of autophagy", "regulation of transcription by RNA polymerase II", "RNA polymerase II cis-regulatory region sequence-specific DNA binding"
aat-1903	WBGene00020930	Transcript:W02C12.3e	IV	4025931	4026267	Promoter (<=1kb)	4014816	4027063	12248	2	796	CELE_W02C12.3	melanoma|By Orthology, renal cell carcinoma|By Orthology, familial melanoma|By Orthology, Waardenburg syndrome|By Orthology, Tietze's syndrome|By Orthology, Tietz syndrome|By Orthology, Waardenburg syndrome type 2A|By Orthology	HGNC:7105|EnsEMBL-Compara;Hieranoid;Inparanoid;OrthoFinder;OrthoInspector;Panther;PhylomeDB;SonicParanoid, HGNC:11752|EnsEMBL-Compara;Hieranoid;Inparanoid;OrthoFinder;OrthoInspector;Panther;PhylomeDB;SonicParanoid, HGNC:11753|EnsEMBL-Compara;Hieranoid;Inparanoid;OrthoFinder;OrthoInspector;Panther;PhylomeDB;SonicParanoid, HGNC:11754|EnsEMBL-Compara;Hieranoid;Inparanoid;OrthoFinder;OrthoInspector;Panther;PhylomeDB;SonicParanoid	"cellular response to toxic substance", "cytoplasm", "defense response to Gram-negative bacterium", "defense response to Gram-positive bacterium", "determination of adult lifespan", "DNA binding", "DNA-binding transcription factor activity, RNA polymerase II-specific", "nucleus", "positive regulation of gene expression", "positive regulation of macroautophagy", "positive regulation of plasma membrane repair", "positive regulation of transcription by RNA polymerase II", "positive regulation of xenophagy", "protein dimerization activity", "regulation of autophagy", "regulation of transcription by RNA polymerase II", "RNA polymerase II cis-regulatory region sequence-specific DNA binding"
aat-1904	WBGene00020949	Transcript:W02F12.4d	V	6706788	6707124	Promoter (<=1kb)	6704553	6706908	2356	2	0	CELE_W02F12.4	systemic lupus erythematosus|By Orthology, Aicardi-Goutieres syndrome|By Orthology, Chilblain lupus|By Orthology, retinal vasculopathy with cerebral leukodystrophy|By Orthology	HGNC:12270|EnsEMBL-Compara;Panther, HGNC:12269|EnsEMBL-Compara;Panther	"3'-5' exonuclease activity", "3'-5'-DNA exonuclease activity", "cytoplasm", "DNA catabolic process", "exonuclease activity", "nuclease activity", "nucleic acid binding"
aat-1905	WBGene00020994	Transcript:W03F8.4	IV	5183750	5184066	Promoter (<=1kb)	5184123	5185244	1122	1	-57	CELE_W03F8.4	Galloway-Mowat syndrome 5|By Orthology	HGNC:24259|EnsEMBL-Compara;Hieranoid;Inparanoid;OMA;OrthoFinder;OrthoInspector;Panther;PhylomeDB;SonicParanoid	"cytosol", "EKC/KEOPS complex", "nucleus", "tRNA processing", "tRNA threonylcarbamoyladenosine modification"
aat-1906	WBGene00021002	Transcript:W03F9.4	V	151334	151670	Promoter (<=1kb)	147526	152104	4579	2	434	CELE_W03F9.4	lymphangioleiomyomatosis|By Orthology, carnitine palmitoyltransferase I deficiency|By Orthology, hereditary spastic paraplegia 73|By Orthology	HGNC:2328|OrthoFinder;Panther;PhylomeDB;SonicParanoid, HGNC:2329|OrthoFinder;Panther;PhylomeDB;SonicParanoid, HGNC:18540|OrthoFinder;Panther;PhylomeDB;SonicParanoid	"acyltransferase activity", "carnitine metabolic process", "carnitine O-palmitoyltransferase activity", "cytoplasm", "fatty acid metabolic process", "lipid metabolic process", "membrane", "mitochondrion", "transferase activity"
aat-1907	WBGene00021009	Transcript:W03F11.6g	I	2167859	2168037	Intron (Transcript:W03F11.6a/Gene:WBGene00021009, intron 5 of 19)	2172031	2209635	37605	1	-3994	Y39G10BM.b, Y39G10BM.b, Y39G10BM.c, Y39G10BM.c, Y39G10BM.d, Y39G10BM.d, Y39G10BM.f, Y39G10BM.f, Y39G10BM.g, Y39G10BM.g, Y39G10BR.a, Y39G10BR.a, CELE_W03F11.6	breast carcinoma|By Orthology	HGNC:7137|EnsEMBL-Compara;Hieranoid;Inparanoid;OrthoFinder;OrthoInspector;Panther;PhylomeDB;SonicParanoid	"adherens junction", "cell adhesion molecule binding", "cell adhesion", "cell-cell junction", "protein binding", "regulation of protein localization", "signal transduction"
aat-1908	WBGene00021029	Transcript:W04D12.1	III	5836959	5837295	Promoter (<=1kb)	5836926	5837183	258	1	34	W04D12.a, W04D12.a, CELE_W04D12.1	N.A.	N.A.	N.A.
aat-1909	WBGene00021047	Transcript:W05H7.4d.2	X	1446886	1447038	Promoter (<=1kb)	1446288	1446694	407	2	-193	CELE_W05H7.4	N.A.	N.A.	"membrane", "metal ion binding", "nucleus", "protein binding", "zinc ion binding"
aat-1910	WBGene00021050	Transcript:W05H9.3.1	X	6250181	6250517	Promoter (1-2kb)	6252276	6253129	854	1	-1759	CELE_W05H9.3	N.A.	N.A.	N.A.
aat-1911	WBGene00021059	Transcript:W06B11.1	X	5848708	5849044	Promoter (<=1kb)	5849104	5851971	2868	1	-60	CELE_W06B11.1	N.A.	HGNC:21186|EnsEMBL-Compara;Hieranoid;Inparanoid;OrthoFinder;Panther;PhylomeDB	"acyltransferase activity", "alpha-tubulin acetylation", "L-lysine N-acetyltransferase activity, acting on acetyl phosphate as donor", "microtubule cytoskeleton organization", "microtubule", "neuron development", "regulation of microtubule cytoskeleton organization", "thigmotaxis", "transferase activity", "tubulin N-acetyltransferase activity"
aat-1912	WBGene00021082	Transcript:W08E12.1	IV	3311241	3311577	Promoter (<=1kb)	3311276	3313180	1905	1	0	CELE_W08E12.1	N.A.	N.A.	"defense response to Gram-negative bacterium", "DNA binding", "DNA-binding transcription factor activity", "DNA-binding transcription factor activity, RNA polymerase II-specific", "DNA-binding transcription factor binding", "nucleus", "protein binding", "regulation of DNA-templated transcription", "regulation of transcription by RNA polymerase II", "RNA polymerase II cis-regulatory region sequence-specific DNA binding"
aat-1913	WBGene00021088	Transcript:W08E12.7.1	IV	3294615	3294951	Promoter (<=1kb)	3295135	3297182	2048	1	-184	CELE_W08E12.7	N.A.	HGNC:8550|EnsEMBL-Compara;Hieranoid;Inparanoid;OMA;OrthoFinder;OrthoInspector;Panther;PhylomeDB;SonicParanoid	N.A.
aat-1914	WBGene00021105	Transcript:W09B6.5	II	1141744	1142080	Promoter (<=1kb)	1139277	1142360	3084	2	280
aat-1915	WBGene00021105	Transcript:W09B6.5	II	1142231	1142567	Promoter (<=1kb)	1139277	1142360	3084	2	0
aat-1916	WBGene00021125	Transcript:W10C8.1a	I	2844355	2844691	Promoter (1-2kb)	2845859	2849792	3934	1	-1168	CELE_W10C8.1	episodic ataxia|By Orthology, generalized epilepsy|By Orthology, dilated cardiomyopathy|By Orthology, episodic ataxia type 5|By Orthology	HGNC:1404|EnsEMBL-Compara;Panther;PhylomeDB	"calcium ion transmembrane transport", "calcium ion transport", "chemical synaptic transmission", "high voltage-gated calcium channel activity", "synapse", "voltage-gated calcium channel activity", "voltage-gated calcium channel complex"
aat-1917	WBGene00021192	Transcript:Y14H12B.2	II	3930788	3931124	Promoter (2-3kb)	3932178	3933740	1563	2	2616	CELE_Y14H12B.2	N.A.	N.A.	N.A.
aat-1918	WBGene00021202	Transcript:Y17G9B.5	IV	4749949	4750194	Promoter (<=1kb)	4750240	4751491	1252	1	-46	CELE_Y17G9B.5	N.A.	HGNC:29548|EnsEMBL-Compara;Hieranoid;Inparanoid;OMA;OrthoFinder;OrthoInspector;Panther;PhylomeDB;SonicParanoid	"cell surface receptor protein serine/threonine kinase signaling pathway", "cytoplasm", "immune system process", "innate immune response", "mitochondrion", "nucleus"
aat-1919	WBGene00021238	Transcript:Y20F4.3a	I	2011170	2011506	Promoter (<=1kb)	1988723	2010479	21757	2	-692	CELE_Y20F4.3	N.A.	N.A.	"associative learning", "cell migration", "chemosensory behavior", "cytoplasm", "enzyme-linked receptor protein signaling pathway", "long-term memory", "negative regulation of MAPK cascade", "receptor tyrosine kinase binding", "short-term memory", "signaling adaptor activity"
aat-1920	WBGene00021245	Transcript:Y22D7AL.6b	III	1604717	1605053	Promoter (<=1kb)	1604985	1606851	1867	1	0	CELE_Y22D7AL.6	N.A.	N.A.	N.A.
aat-1921	WBGene00021247	Transcript:Y22D7AL.9	III	1614433	1614769	Promoter (<=1kb)	1606845	1614033	7189	2	-401	CELE_Y22D7AL.9	N.A.	N.A.	N.A.
aat-1922	WBGene00021248	Transcript:Y22D7AL.10.2	III	1619070	1619254	Promoter (<=1kb)	1617154	1618954	1801	2	-117	CELE_Y22D7AL.10	N.A.	HGNC:5269|EnsEMBL-Compara;Hieranoid;Inparanoid;OMA;OrthoFinder;OrthoInspector;Panther;PhylomeDB;SonicParanoid	"ATP binding", "metal ion binding", "mitochondrial matrix", "mitochondrion", "protein folding chaperone", "protein folding", "protein-folding chaperone binding", "unfolded protein binding"
aat-1923	WBGene00021260	Transcript:Y22D7AR.6.1	III	1681026	1681362	Downstream (2-3kb)	1672517	1676721	4205	2	-4306	Y119D3_465.o, Y119D3_465.o, CELE_Y22D7AR.6	N.A.	N.A.	"cytoplasm", "inositol hexakisphosphate kinase activity", "inositol phosphate biosynthetic process", "kinase activity", "nucleus", "phosphatidylinositol phosphate biosynthetic process", "transferase activity"
aat-1924	WBGene00021283	Transcript:Y24D9A.5	IV	4397062	4397398	Promoter (2-3kb)	4398604	4399750	1147	2	2352
aat-1925	WBGene00021283	Transcript:Y24D9A.5	IV	4398325	4398661	Promoter (1-2kb)	4398604	4399750	1147	2	1089
aat-1926	WBGene00021283	Transcript:Y24D9A.5	IV	4399796	4400057	Promoter (<=1kb)	4398604	4399750	1147	2	-47
aat-1927	WBGene00021284	Transcript:Y24D9A.6	IV	4400935	4401324	Promoter (<=1kb)	4399879	4400400	522	2	-536	Y24D9A.b, Y24D9A.b, CELE_Y24D9A.6	N.A.	N.A.	"membrane"
aat-1928	WBGene00021285	Transcript:Y24D9A.7	IV	4406017	4406353	Promoter (<=1kb)	4404938	4405171	234	2	-847	Y24D9A.a, Y24D9A.a, CELE_Y24D9A.7	N.A.	N.A.	"membrane"
aat-1929	WBGene00021309	Transcript:Y32G9B.1a	V	1829833	1830169	Promoter (<=1kb)	1823129	1829940	6812	2	0	CELE_Y32G9B.1	N.A.	N.A.	"membrane"
aat-1930	WBGene00021311	Transcript:Y32H12A.2a.1	III	5349312	5349648	Promoter (<=1kb)	5346133	5349367	3235	2	0	CELE_Y32H12A.2	breast carcinoma|By Orthology	HGNC:19074|EnsEMBL-Compara;Hieranoid;Inparanoid;OrthoFinder;OrthoInspector;Panther;PhylomeDB;SonicParanoid	"mRNA binding", "mRNA export from nucleus", "nucleus", "THO complex part of transcription export complex", "THO complex"
aat-1931	WBGene00021323	Transcript:Y34B4A.7.1	X	5244204	5244306	Promoter (<=1kb)	5244337	5246927	2591	1	-31	Y34B4A.b, Y34B4A.b, CELE_Y34B4A.7	N.A.	HGNC:33113|EnsEMBL-Compara;OrthoFinder	"membrane"
aat-1932	WBGene00021369	Transcript:Y37E11AR.2	IV	3742464	3742800	Promoter (1-2kb)	3744045	3747655	3611	1	-1245	Y37E11AR.b, Y37E11AR.b, Y37E11AR.d, Y37E11AR.d, CELE_Y37E11AR.2	N.A.	HGNC:10857|EnsEMBL-Compara;Hieranoid;Inparanoid;OrthoFinder;OrthoInspector;Panther;PhylomeDB;SonicParanoid, HGNC:10858|Inparanoid;OrthoFinder;OrthoInspector;Panther;PhylomeDB;SonicParanoid	"cell differentiation", "cytoplasm", "metal ion binding", "multicellular organism development", "programmed cell death involved in cell development", "proteasome-mediated ubiquitin-dependent protein catabolic process", "protein binding", "protein ubiquitination", "transferase activity", "ubiquitin conjugating enzyme binding", "ubiquitin protein ligase activity", "ubiquitin-dependent protein catabolic process", "zinc ion binding"
aat-1933	WBGene00021379	Transcript:Y37E11B.7a	IV	3599971	3600307	Promoter (<=1kb)	3599523	3600066	544	2	0	CELE_Y37E11B.7	N.A.	N.A.	N.A.
aat-1934	WBGene00021402	Transcript:Y38C1AA.12b	IV	192096	192432	Promoter (<=1kb)	192265	193907	1643	1	0	Y38C1AA.i, Y38C1AA.i, CELE_Y38C1AA.12	N.A.	N.A.	N.A.
aat-1935	WBGene00021415	Transcript:Y38F2AL.1	IV	2323025	2323361	Promoter (<=1kb)	2324058	2326737	2680	1	-697	Y38F2AL.h, Y38F2AL.h, CELE_Y38F2AL.1	N.A.	N.A.	"axon", "calcium channel inhibitor activity", "cell-cell adhesion", "dendrite", "determination of left/right asymmetry in nervous system", "membrane", "non-motile cilium", "plasma membrane", "protein kinase inhibitor activity"
aat-1936	WBGene00021446	Transcript:Y39A3CR.6	III	1853974	1854310	Promoter (1-2kb)	1855390	1858884	3495	1	-1080	CELE_Y39A3CR.6	N.A.	N.A.	"protein dimerization activity"
aat-1937	WBGene00021474	Transcript:Y39G10AR.18a.1	I	2401490	2401826	Promoter (<=1kb)	2382965	2401488	18524	2	-3	CELE_Y39G10AR.18	acute biphenotypic leukemia|By Orthology	HGNC:24948|OrthoFinder;OrthoInspector;Panther	"chromatin organization", "chromosome", "chromosome, telomeric region", "DNA binding", "DNA damage checkpoint signaling", "DNA repair", "histone H3K79 methyltransferase activity", "histone H3K79 trimethyltransferase activity", "histone methyltransferase complex", "methylation", "methyltransferase activity", "nucleus", "protein binding", "regulation of cell cycle", "regulation of transcription by RNA polymerase II", "subtelomeric heterochromatin formation", "transferase activity"
aat-1938	WBGene00021486	Transcript:Y40B10A.1a	V	2068058	2068394	Promoter (<=1kb)	2068449	2069143	695	1	-55	Y40B10A.b, Y40B10A.b, Y40B10A.h, Y40B10A.h, CELE_Y40B10A.1	pre-eclampsia|By Orthology, Charcot-Marie-Tooth disease type 1G|By Orthology	HGNC:3559|EnsEMBL-Compara;Hieranoid;OMA;OrthoFinder;PhylomeDB, HGNC:9117|Hieranoid;OMA;OrthoFinder;Panther;PhylomeDB, HGNC:22573|OrthoFinder;Panther;PhylomeDB, HGNC:34524|Hieranoid;OMA;OrthoFinder;Panther;PhylomeDB	"cytosol", "fatty acid binding", "fatty acid transport", "lipid binding", "nucleus"
aat-1939	WBGene00021529	Transcript:Y41G9A.5a	X	2946432	2946768	Promoter (<=1kb)	2946667	2949135	2469	1	0	CELE_Y41G9A.5	N.A.	N.A.	N.A.
aat-1940	WBGene00021532	Transcript:Y42G9A.2	III	6148282	6148618	Promoter (<=1kb)	6148180	6149050	871	1	103	CELE_Y42G9A.2	N.A.	N.A.	N.A.
aat-1941	WBGene00021535	Transcript:Y42G9A.6b.1	III	6144467	6144803	Promoter (<=1kb)	6141965	6144353	2389	2	-115	CELE_Y42G9A.6	N.A.	N.A.	"ABC-type transporter activity", "ATP binding", "ATP hydrolysis activity", "ATPase-coupled transmembrane transporter activity", "membrane", "nucleotide binding", "plasma membrane", "transmembrane transport"
aat-1942	WBGene00021535	Transcript:Y42G9A.6b.2	III	6145300	6145636	Promoter (<=1kb)	6141965	6145415	3451	2	0	CELE_Y42G9A.6	N.A.	N.A.	"ABC-type transporter activity", "ATP binding", "ATP hydrolysis activity", "ATPase-coupled transmembrane transporter activity", "membrane", "nucleotide binding", "plasma membrane", "transmembrane transport"
aat-1943	WBGene00021549	Transcript:Y44E3A.4	I	3330718	3331054	Promoter (<=1kb)	3319853	3330673	10821	2	-46	Y44E3A.d, Y44E3A.d, CELE_Y44E3A.4	focal segmental glomerulosclerosis|By Orthology, immunodeficiency 61|By Orthology, focal segmental glomerulosclerosis 3|By Orthology	HGNC:14258|EnsEMBL-Compara;Inparanoid;OMA;OrthoFinder;OrthoInspector;Panther;PhylomeDB;SonicParanoid, HGNC:13867|EnsEMBL-Compara;Inparanoid;OrthoFinder;OrthoInspector;Panther;PhylomeDB;SonicParanoid	"actin filament organization", "cell migration"
aat-1944	WBGene00021551	Transcript:Y44E3A.6a	I	3349904	3350179	Promoter (<=1kb)	3340231	3349900	9670	2	-5	CELE_Y44E3A.6	N.A.	HGNC:17157|EnsEMBL-Compara;OrthoFinder;OrthoInspector;Panther;PhylomeDB;SonicParanoid	"cytoplasm", "deadenylation-independent decapping of nuclear-transcribed mRNA", "P-body"
aat-1945	WBGene00021552	Transcript:Y44E3B.1a.1	I	3266626	3266962	Promoter (<=1kb)	3264256	3266762	2507	2	0	CELE_Y44E3B.1	N.A.	N.A.	"defense response to Gram-negative bacterium", "DNA binding", "DNA-binding transcription factor activity", "DNA-binding transcription factor activity, RNA polymerase II-specific", "DNA-templated transcription", "nucleus", "protein binding", "regulation of DNA-templated transcription", "regulation of transcription by RNA polymerase II", "RNA polymerase II cis-regulatory region sequence-specific DNA binding"
aat-1946	WBGene00021554	Transcript:Y45G5AL.1a	V	4143145	4143481	Promoter (1-2kb)	4144505	4147574	3070	1	-1024	CELE_Y45G5AL.1	N.A.	N.A.	N.A.
aat-1947	WBGene00021597	Transcript:Y46E12BL.4b	II	15208507	15208843	Promoter (<=1kb)	15207523	15228419	20897	1	985	CELE_Y46E12BL.4	N.A.	HGNC:30628|EnsEMBL-Compara;OrthoFinder;OrthoInspector;Panther;PhylomeDB;SonicParanoid, HGNC:29522|OrthoFinder;OrthoInspector;Panther;PhylomeDB, HGNC:30630|EnsEMBL-Compara;OrthoFinder;OrthoInspector;Panther;PhylomeDB;SonicParanoid	"cytoplasm", "intracellular signal transduction", "proteasome-mediated ubiquitin-dependent protein catabolic process", "SCF ubiquitin ligase complex"
aat-1948	WBGene00021597	Transcript:Y46E12BL.4b	II	15209318	15209654	Promoter (1-2kb)	15207523	15228419	20897	1	1796	CELE_Y46E12BL.4	N.A.	HGNC:30628|EnsEMBL-Compara;OrthoFinder;OrthoInspector;Panther;PhylomeDB;SonicParanoid, HGNC:29522|OrthoFinder;OrthoInspector;Panther;PhylomeDB, HGNC:30630|EnsEMBL-Compara;OrthoFinder;OrthoInspector;Panther;PhylomeDB;SonicParanoid	"cytoplasm", "intracellular signal transduction", "proteasome-mediated ubiquitin-dependent protein catabolic process", "SCF ubiquitin ligase complex"
aat-1949	WBGene00021597	Transcript:Y46E12BL.4g	II	15212549	15212702	Intron (Transcript:Y46E12BL.4a/Gene:WBGene00021597, intron 1 of 4)	15216386	15229509	13124	1	-3684	CELE_Y46E12BL.4	N.A.	HGNC:30628|EnsEMBL-Compara;OrthoFinder;OrthoInspector;Panther;PhylomeDB;SonicParanoid, HGNC:29522|OrthoFinder;OrthoInspector;Panther;PhylomeDB, HGNC:30630|EnsEMBL-Compara;OrthoFinder;OrthoInspector;Panther;PhylomeDB;SonicParanoid	"cytoplasm", "intracellular signal transduction", "proteasome-mediated ubiquitin-dependent protein catabolic process", "SCF ubiquitin ligase complex"
aat-1950	WBGene00021597	Transcript:Y46E12BL.4g	II	15213760	15214096	Promoter (2-3kb)	15216386	15229509	13124	1	-2290	CELE_Y46E12BL.4	N.A.	HGNC:30628|EnsEMBL-Compara;OrthoFinder;OrthoInspector;Panther;PhylomeDB;SonicParanoid, HGNC:29522|OrthoFinder;OrthoInspector;Panther;PhylomeDB, HGNC:30630|EnsEMBL-Compara;OrthoFinder;OrthoInspector;Panther;PhylomeDB;SonicParanoid	"cytoplasm", "intracellular signal transduction", "proteasome-mediated ubiquitin-dependent protein catabolic process", "SCF ubiquitin ligase complex"
aat-1951	WBGene00021597	Transcript:Y46E12BL.4c	II	15218002	15218338	Promoter (<=1kb)	15218569	15228419	9851	1	-231	CELE_Y46E12BL.4	N.A.	HGNC:30628|EnsEMBL-Compara;OrthoFinder;OrthoInspector;Panther;PhylomeDB;SonicParanoid, HGNC:29522|OrthoFinder;OrthoInspector;Panther;PhylomeDB, HGNC:30630|EnsEMBL-Compara;OrthoFinder;OrthoInspector;Panther;PhylomeDB;SonicParanoid	"cytoplasm", "intracellular signal transduction", "proteasome-mediated ubiquitin-dependent protein catabolic process", "SCF ubiquitin ligase complex"
aat-1952	WBGene00021625	Transcript:Y47D7A.13	V	4437333	4437437	Promoter (1-2kb)	4434882	4435927	1046	2	-1407	Y47D7A.a, Y47D7A.a, CELE_Y47D7A.13	N.A.	N.A.	N.A.
aat-1953	WBGene00021629	Transcript:Y47D9A.2a	I	4298055	4298315	Promoter (<=1kb)	4298259	4302245	3987	1	0	CELE_Y47D9A.2	N.A.	HGNC:26936|OrthoFinder;OrthoInspector;Panther;PhylomeDB;SonicParanoid	"hydrolase activity", "nucleus", "phosphatase activity", "phosphoprotein phosphatase activity"
aat-1954	WBGene00021629	Transcript:Y47D9A.2b	I	4299469	4299805	Promoter (1-2kb)	4298259	4302245	3987	1	1211	CELE_Y47D9A.2	N.A.	HGNC:26936|OrthoFinder;OrthoInspector;Panther;PhylomeDB;SonicParanoid	"hydrolase activity", "nucleus", "phosphatase activity", "phosphoprotein phosphatase activity"
aat-1955	WBGene00021636	Transcript:Y47G6A.6	I	3516276	3516612	Promoter (<=1kb)	3516478	3523387	6910	1	0	Y47G6A_241.b, Y47G6A_241.b, CeGCN5, CELE_Y47G6A.6	hepatocellular carcinoma|By Orthology, breast cancer|By Orthology, esophagus squamous cell carcinoma|By Orthology, lung non-small cell carcinoma|By Orthology, rheumatoid arthritis|By Orthology	HGNC:4201|EnsEMBL-Compara;Hieranoid;Inparanoid;OMA;OrthoFinder;OrthoInspector;Panther;PhylomeDB;SonicParanoid, HGNC:8638|Hieranoid;Inparanoid;OrthoFinder;OrthoInspector;Panther;PhylomeDB;SonicParanoid	"acyltransferase activity", "acyltransferase activity, transferring groups other than amino-acyl groups", "ATAC complex", "centrosome", "chromatin organization", "chromatin remodeling", "cytoskeleton", "histone acetyltransferase activity", "histone H3 acetyltransferase activity", "histone H3K9 acetyltransferase activity", "nucleus", "positive regulation of transcription by RNA polymerase II", "regulation of DNA-templated transcription", "regulation of gene expression"
aat-1956	WBGene00021637	Transcript:Y47G6A.7b.1	I	3501094	3501430	Promoter (1-2kb)	3502738	3508405	5668	1	-1308	CELE_Y47G6A.7	N.A.	HGNC:17117|EnsEMBL-Compara;Hieranoid;Inparanoid;OMA;OrthoFinder;OrthoInspector;Panther;PhylomeDB;SonicParanoid	"antiporter activity", "cis-Golgi network", "endoplasmic reticulum-Golgi intermediate compartment", "Golgi apparatus", "membrane", "UDP-glucose transmembrane transport"
aat-1957	WBGene00021675	Transcript:Y48G1BR.1	I	260736	261072	Promoter (1-2kb)	254709	259157	4449	2	-1580	Y48G1BR.a, Y48G1BR.a, CELE_Y48G1BR.1	N.A.	N.A.	"membrane"
aat-1958	WBGene00021681	Transcript:Y48G1C.8b	I	108241	108577	Promoter (<=1kb)	96535	108161	11627	2	-81	Y48G1C.a, Y48G1C.a, Y48G1C.b, Y48G1C.b, CELE_Y48G1C.8	N.A.	N.A.	N.A.
aat-1959	WBGene00021691	Transcript:Y48G8AL.13a.2	I	1229214	1229550	Promoter (<=1kb)	1223956	1229282	5327	2	0	CELE_Y48G8AL.13	N.A.	HGNC:33522|EnsEMBL-Compara;Hieranoid;OrthoFinder;OrthoInspector;Panther;PhylomeDB	"membrane assembly", "membrane", "phospholipid homeostasis", "plasma membrane organization", "plasma membrane", "regulation of membrane lipid distribution"
aat-1960	WBGene00021691	Transcript:Y48G8AL.13b.2	I	1230452	1230618	Promoter (1-2kb)	1223956	1229282	5327	2	-1171	CELE_Y48G8AL.13	N.A.	HGNC:33522|EnsEMBL-Compara;Hieranoid;OrthoFinder;OrthoInspector;Panther;PhylomeDB	"membrane assembly", "membrane", "phospholipid homeostasis", "plasma membrane organization", "plasma membrane", "regulation of membrane lipid distribution"
aat-1961	WBGene00021692	Transcript:Y48G8AL.15	I	1256110	1256396	Promoter (1-2kb)	1254770	1258227	3458	1	1341	CELE_Y48G8AL.15	N.A.	HGNC:20567|OrthoFinder;PhylomeDB	"kinase activity", "nucleoside diphosphate kinase activity", "transferase activity"
aat-1962	WBGene00021702	Transcript:Y48G9A.9a	III	2090721	2091057	Promoter (1-2kb)	2092761	2099883	7123	1	-1704	Y48G9A.f, Y48G9A.f, CELE_Y48G9A.9	N.A.	HGNC:9659|EnsEMBL-Compara;OMA;OrthoFinder, HGNC:9661|EnsEMBL-Compara;Inparanoid;OrthoFinder;Panther;PhylomeDB	"motor neuron axon guidance", "protein dephosphorylation", "protein tyrosine phosphatase activity", "signal transduction"
aat-1963	WBGene00021733	Transcript:Y50C1A.1a	I	397127	397330	Promoter (1-2kb)	398891	412847	13957	1	-1561	CELE_Y50C1A.1	N.A.	HGNC:16683|EnsEMBL-Compara;OrthoFinder;OrthoInspector;Panther;PhylomeDB;SonicParanoid, HGNC:20718|EnsEMBL-Compara;OrthoFinder;OrthoInspector;Panther;PhylomeDB;SonicParanoid	"cysteine-type deubiquitinase activity", "cysteine-type peptidase activity", "cytoplasm", "hydrolase activity", "K63-linked polyubiquitin modification-dependent protein binding", "metal ion binding", "nucleus", "protein deubiquitination involved in ubiquitin-dependent protein catabolic process", "zinc ion binding"
aat-1964	WBGene00021733	Transcript:Y50C1A.1a	I	397730	398066	Promoter (<=1kb)	398891	412847	13957	1	-825	CELE_Y50C1A.1	N.A.	HGNC:16683|EnsEMBL-Compara;OrthoFinder;OrthoInspector;Panther;PhylomeDB;SonicParanoid, HGNC:20718|EnsEMBL-Compara;OrthoFinder;OrthoInspector;Panther;PhylomeDB;SonicParanoid	"cysteine-type deubiquitinase activity", "cysteine-type peptidase activity", "cytoplasm", "hydrolase activity", "K63-linked polyubiquitin modification-dependent protein binding", "metal ion binding", "nucleus", "protein deubiquitination involved in ubiquitin-dependent protein catabolic process", "zinc ion binding"
aat-1965	WBGene00021760	Transcript:Y50F7A.2	II	1189830	1189954	Distal Intergenic	1182857	1184384	1528	1	6974
aat-1966	WBGene00021803	Transcript:Y53G8AM.2	III	3271745	3271863	Promoter (<=1kb)	3271822	3272043	222	1	0
aat-1967	WBGene00021803	Transcript:Y53G8AM.2	III	3273149	3273485	Promoter (1-2kb)	3271822	3272043	222	1	1328
aat-1968	WBGene00021808	Transcript:Y53G8AM.8.1	III	3279287	3279623	Promoter (<=1kb)	3267186	3278698	11513	2	-590	Y53G8AM.a, Y53G8AM.a, Y53G8AM.b, Y53G8AM.b, Y53G8AM.c, Y53G8AM.c, CELE_Y53G8AM.8	N.A.	N.A.	"nucleus"
aat-1969	WBGene00021854	Transcript:Y54F10AR.1	III	2576687	2577023	Promoter (1-2kb)	2573184	2575685	2502	2	-1003	CELE_Y54F10AR.1	N.A.	HGNC:9001|EnsEMBL-Compara;Hieranoid;Inparanoid;OMA;OrthoFinder;OrthoInspector;Panther;PhylomeDB;SonicParanoid, HGNC:9002|Hieranoid;Inparanoid;OMA;OrthoFinder;OrthoInspector;Panther;PhylomeDB;SonicParanoid	"cytoplasm", "intermembrane lipid transfer", "phosphatidylcholine binding", "phosphatidylcholine transporter activity", "phosphatidylinositol binding", "phosphatidylinositol transfer activity", "phospholipid transport", "phospholipid transporter activity"
aat-1970	WBGene00021876	Transcript:Y54G2A.11b	IV	2768877	2769213	Promoter (2-3kb)	2765732	2766715	984	2	-2163	CELE_Y54G2A.11	N.A.	N.A.	"membrane"
aat-1971	WBGene00021876	Transcript:Y54G2A.11a	IV	2772444	2772610	Promoter (<=1kb)	2765731	2771790	6060	2	-655	CELE_Y54G2A.11	N.A.	N.A.	"membrane"
aat-1972	WBGene00021876	Transcript:Y54G2A.11a	IV	2774596	2774932	Promoter (2-3kb)	2765731	2771790	6060	2	-2807	CELE_Y54G2A.11	N.A.	N.A.	"membrane"
aat-1973	WBGene00021903	Transcript:Y55B1AL.1	III	568814	569150	Intron (Transcript:B0353.1b/Gene:WBGene00015155, intron 3 of 4)	573984	576440	2457	1	-4834
aat-1974	WBGene00021912	Transcript:Y55B1BR.2	III	433009	433345	Promoter (1-2kb)	434911	440144	5234	1	-1566	sup-45, CELE_Y55B1BR.2	N.A.	N.A.	"nucleus"
aat-1975	WBGene00021912	Transcript:Y55B1BR.2	III	434387	434723	Promoter (<=1kb)	434911	440144	5234	1	-188	sup-45, CELE_Y55B1BR.2	N.A.	N.A.	"nucleus"
aat-1976	WBGene00021921	Transcript:Y55F3AM.3a	IV	1012459	1012795	Promoter (<=1kb)	1012652	1019558	6907	1	0	CELE_Y55F3AM.3	N.A.	HGNC:15923|EnsEMBL-Compara;Hieranoid;Inparanoid;OMA;OrthoFinder;OrthoInspector;PhylomeDB;SonicParanoid, HGNC:20155|EnsEMBL-Compara;Inparanoid;OMA;OrthoFinder;OrthoInspector;PhylomeDB;SonicParanoid	"chromatin DNA binding", "mRNA processing", "nuclear envelope organization", "nucleic acid binding", "nucleus", "RNA binding"
aat-1977	WBGene00021933	Transcript:Y55F3AR.2	IV	1094170	1094506	Promoter (<=1kb)	1094550	1096558	2009	1	-44	CELE_Y55F3AR.2	N.A.	N.A.	"cytosol", "membrane", "protein-disulfide reductase activity"
aat-1978	WBGene00021959	Transcript:Y57E12AL.6.2	V	7060391	7060727	Promoter (<=1kb)	7059729	7060470	742	2	0	Y57E12AL.a, Y57E12AL.a, CELE_Y57E12AL.6	N.A.	N.A.	"cytoplasm", "nucleus", "proteasome assembly"
aat-1979	WBGene00022037	Transcript:Y65B4BL.5a	I	516570	516906	Promoter (<=1kb)	511048	516456	5409	2	-115	CELE_Y65B4BL.5	acute myeloid leukemia|By Orthology, congenital diarrhea|By Orthology	HGNC:3569|Hieranoid;Inparanoid;OMA;OrthoFinder;OrthoInspector;PhylomeDB;SonicParanoid, HGNC:16496|Hieranoid;Inparanoid;OMA;OrthoFinder;OrthoInspector;PhylomeDB;SonicParanoid, HGNC:16526|EnsEMBL-Compara;Hieranoid;Inparanoid;OMA;OrthoFinder;OrthoInspector;Panther;PhylomeDB;SonicParanoid	"ATP binding", "endoplasmic reticulum", "fatty acid metabolic process", "ligase activity", "lipid metabolic process", "long-chain fatty acid metabolic process", "long-chain fatty acid-CoA ligase activity", "membrane", "nucleotide binding"
aat-1980	WBGene00022042	Transcript:Y65B4BR.5a	I	535391	535550	Promoter (<=1kb)	535791	536586	796	1	-241	CELE_Y65B4BR.5	N.A.	HGNC:7629|EnsEMBL-Compara;OrthoFinder;OrthoInspector;Panther;PhylomeDB, HGNC:22196|OrthoFinder;OrthoInspector;Panther;PhylomeDB, HGNC:24688|EnsEMBL-Compara;Hieranoid;Inparanoid;OMA;OrthoFinder;OrthoInspector;Panther;PhylomeDB;SonicParanoid, HGNC:23290|Hieranoid;Inparanoid;OMA;OrthoFinder;OrthoInspector;Panther;PhylomeDB;SonicParanoid	"cytoplasm", "nascent polypeptide-associated complex", "negative regulation of protein localization to endoplasmic reticulum", "protein binding", "protein targeting to membrane", "protein transport", "regulation of cellular response to heat", "unfolded protein binding"
aat-1981	WBGene00022045	Transcript:Y66H1A.3	IV	443620	443956	Promoter (<=1kb)	443985	444767	783	1	-29	tag-313, CELE_Y66H1A.3	N.A.	HGNC:16686|Hieranoid;Inparanoid;OMA;OrthoFinder;OrthoInspector;Panther;PhylomeDB;SonicParanoid	"mitochondrial large ribosomal subunit", "mitochondrion", "ribosome", "structural constituent of ribosome", "translation"
aat-1982	WBGene00022048	Transcript:Y66H1B.2d	IV	366408	366744	Promoter (2-3kb)	359239	364340	5102	2	-2069	CELE_Y66H1B.2	cleft palate|By Orthology, mitral valve prolapse|By Orthology, osteochondrodysplasia|By Orthology, craniosynostosis|By Orthology, clubfoot|By Orthology, tuberous sclerosis|By Orthology, thoracic aortic aneurysm|By Orthology, Larsen syndrome|By Orthology, periventricular nodular heterotopia|By Orthology, atelosteogenesis|By Orthology, Boomerang dysplasia|By Orthology, spinal disease|By Orthology, myofibrillar myopathy 5|By Orthology, X-linked chronic idiopathic intestinal pseudo-obstruction|By Orthology, spondylocarpotarsal synostosis syndrome|By Orthology, hypertrophic cardiomyopathy 26|By Orthology, distal myopathy 4|By Orthology, X-linked cardiac valvular dysplasia|By Orthology, otopalatodigital syndrome spectrum disorder|By Orthology, otopalatodigital syndrome type 1|By Orthology, otopalatodigital syndrome type 2|By Orthology, frontometaphyseal dysplasia 1|By Orthology, Melnick-Needles syndrome|By Orthology, terminal osseous dysplasia|By Orthology	HGNC:3754|EnsEMBL-Compara;Hieranoid;Inparanoid;OMA;OrthoFinder;OrthoInspector;Panther;PhylomeDB;SonicParanoid, HGNC:3755|EnsEMBL-Compara;Hieranoid;Inparanoid;OMA;OrthoFinder;OrthoInspector;Panther;PhylomeDB;SonicParanoid, HGNC:3756|EnsEMBL-Compara;Hieranoid;Inparanoid;OMA;OrthoFinder;OrthoInspector;Panther;PhylomeDB;SonicParanoid	"actin binding", "actin cytoskeleton organization", "actin filament binding", "actin filament organization", "actin filament", "axon guidance", "axonal fasciculation", "protein binding", "semaphorin-plexin signaling pathway", "uterus morphogenesis"
aat-1983	WBGene00022052	Transcript:Y67D2.2	III	1558486	1558822	Promoter (<=1kb)	1558800	1570117	11318	1	0	CELE_Y67D2.2	N.A.	HGNC:20065|EnsEMBL-Compara;Inparanoid;OMA;OrthoFinder;OrthoInspector;Panther;PhylomeDB;SonicParanoid	"cysteine-type deubiquitinase activity", "cysteine-type peptidase activity", "hydrolase activity", "membrane", "peptidase activity", "protein deubiquitination", "proteolysis"
aat-1984	WBGene00022069	Transcript:Y67D8C.5h	IV	3050528	3050864	Promoter (<=1kb)	3032766	3050102	17337	2	-427	CELE_Y67D8C.5	syndromic X-linked intellectual disability|By Experiment, syndromic X-linked intellectual disability Turner type|By Orthology	HGNC:30892|EnsEMBL-Compara;Hieranoid;Inparanoid;OMA;OrthoFinder;Panther;SonicParanoid	"asymmetric protein localization involved in cell fate determination", "cytoplasm", "hemidesmosome assembly", "mRNA transport", "negative regulation of Wnt signaling pathway", "nucleus", "positive regulation of apoptotic process", "protein binding", "protein ubiquitination", "regulation of gene expression", "signal transduction in response to DNA damage", "transferase activity", "ubiquitin protein ligase activity", "ubiquitin-dependent protein catabolic process", "ubiquitin-protein transferase activity"
aat-1985	WBGene00022077	Transcript:Y69A2AR.6	IV	2607704	2608040	Promoter (<=1kb)	2608049	2610200	2152	1	-9	CELE_Y69A2AR.6	N.A.	HGNC:12647|OrthoFinder;OrthoInspector;Panther;PhylomeDB;SonicParanoid	"cytoplasm", "endomembrane system", "membrane", "plasma membrane", "protein transport", "SNAP receptor activity", "SNARE complex", "syntaxin binding", "vesicle fusion", "vesicle-mediated transport"
aat-1986	WBGene00022078	Transcript:Y69A2AR.7a	IV	2599659	2599995	Promoter (1-2kb)	2601141	2607552	6412	1	-1146	CELE_Y69A2AR.7	colon cancer|By Orthology, hepatocellular carcinoma|By Orthology, cholangiocarcinoma|By Orthology	HGNC:25679|EnsEMBL-Compara;Hieranoid;Inparanoid;OMA;OrthoFinder;OrthoInspector;Panther;PhylomeDB;SonicParanoid	"aggrephagy", "Atg1/ULK1 kinase complex", "autophagosome assembly", "autophagy", "phagophore assembly site", "protein binding", "protein kinase binding"
aat-1987	WBGene00022078	Transcript:Y69A2AR.7c.1	IV	2602102	2602270	Promoter (<=1kb)	2601311	2607552	6242	1	792	CELE_Y69A2AR.7	colon cancer|By Orthology, hepatocellular carcinoma|By Orthology, cholangiocarcinoma|By Orthology	HGNC:25679|EnsEMBL-Compara;Hieranoid;Inparanoid;OMA;OrthoFinder;OrthoInspector;Panther;PhylomeDB;SonicParanoid	"aggrephagy", "Atg1/ULK1 kinase complex", "autophagosome assembly", "autophagy", "phagophore assembly site", "protein binding", "protein kinase binding"
aat-1988	WBGene00022078	Transcript:Y69A2AR.7b.1	IV	2602519	2602855	Promoter (<=1kb)	2603212	2607552	4341	1	-357	CELE_Y69A2AR.7	colon cancer|By Orthology, hepatocellular carcinoma|By Orthology, cholangiocarcinoma|By Orthology	HGNC:25679|EnsEMBL-Compara;Hieranoid;Inparanoid;OMA;OrthoFinder;OrthoInspector;Panther;PhylomeDB;SonicParanoid	"aggrephagy", "Atg1/ULK1 kinase complex", "autophagosome assembly", "autophagy", "phagophore assembly site", "protein binding", "protein kinase binding"
aat-1989	WBGene00022122	Transcript:Y71F9AM.6	I	2927993	2928329	Promoter (<=1kb)	2928395	2929679	1285	1	-66	CELE_Y71F9AM.6	N.A.	HGNC:11323|EnsEMBL-Compara;Hieranoid;Inparanoid;OMA;OrthoFinder;OrthoInspector;Panther;PhylomeDB;SonicParanoid	"endoplasmic reticulum membrane", "endoplasmic reticulum", "membrane"
aat-1990	WBGene00022134	Transcript:Y71G10AL.1b	IV	2177579	2177915	Promoter (<=1kb)	2177900	2198871	20972	1	0	Y71G10AL.b, Y71G10AL.b, Y71G10AR.c, Y71G10AR.c, CELE_Y71G10AL.1	N.A.	N.A.	N.A.
aat-1991	WBGene00022139	Transcript:Y71G12A.3a	I	1873823	1874015	Promoter (<=1kb)	1874147	1884173	10027	1	-132	tag-305, CELE_Y71G12A.3	N.A.	HGNC:15530|EnsEMBL-Compara;Hieranoid;Inparanoid;OrthoFinder;OrthoInspector;Panther;PhylomeDB;SonicParanoid	"cytoplasm"
aat-1992	WBGene00022139	Transcript:Y71G12A.3b	I	1877793	1877904	Promoter (1-2kb)	1879664	1883472	3809	1	-1760	tag-305, CELE_Y71G12A.3	N.A.	HGNC:15530|EnsEMBL-Compara;Hieranoid;Inparanoid;OrthoFinder;OrthoInspector;Panther;PhylomeDB;SonicParanoid	"cytoplasm"
aat-1993	WBGene00022147	Transcript:Y71G12B.7	I	1792661	1792804	Promoter (<=1kb)	1792455	1792898	444	1	207
aat-1994	WBGene00022161	Transcript:Y71G12B.26b	I	1778694	1779030	Promoter (1-2kb)	1779839	1780081	243	2	1051	CELE_Y71G12B.26	N.A.	N.A.	"membrane", "nuclear envelope"
aat-1995	WBGene00022170	Transcript:Y71H2AM.5.2	III	2785858	2786194	Promoter (<=1kb)	2786117	2786858	742	1	0	CELE_Y71H2AM.5	mitochondrial complex IV deficiency nuclear type 7|By Orthology	HGNC:2280|EnsEMBL-Compara;Hieranoid;Inparanoid;OrthoFinder;OrthoInspector;Panther;PhylomeDB;SonicParanoid, HGNC:24380|EnsEMBL-Compara;Inparanoid;OrthoFinder;OrthoInspector;Panther;PhylomeDB;SonicParanoid	"membrane", "mitochondrion", "respiratory chain complex IV"
aat-1996	WBGene00022171	Transcript:Y71H2AM.6a	III	2780931	2781045	Promoter (<=1kb)	2781045	2782789	1745	1	0	CELE_Y71H2AM.6	dilated cardiomyopathy 2C|By Orthology	HGNC:25686|Hieranoid;Inparanoid;OMA;OrthoFinder;OrthoInspector;Panther;PhylomeDB;SonicParanoid	"catalytic activity", "coenzyme A biosynthetic process", "cytoplasm", "nucleus", "phosphopantothenate--cysteine ligase activity"
aat-1997	WBGene00022181	Transcript:Y71H2AM.16	III	2760780	2761116	Promoter (<=1kb)	2757168	2760816	3649	2	0	CELE_Y71H2AM.16	amelogenesis imperfecta type 1J|By Orthology	HGNC:123|EnsEMBL-Compara;OMA;OrthoFinder;Panther;PhylomeDB, HGNC:14376|EnsEMBL-Compara;OMA;OrthoFinder;Panther;PhylomeDB	"phosphatase activity"
aat-1998	WBGene00022182	Transcript:Y71H2AM.17	III	2768661	2768997	Promoter (<=1kb)	2764430	2768665	4236	2	0	CELE_Y71H2AM.17	alcohol use disorder|By Experiment, meningioma|By Orthology, familial meningioma|By Orthology, Coffin-Siris syndrome 5|By Orthology	HGNC:11109|Hieranoid;Inparanoid;OMA;OrthoFinder;OrthoInspector;Panther;PhylomeDB;SonicParanoid	"chromatin remodeling", "DNA binding", "negative regulation of DNA-templated transcription", "nuclear receptor binding", "nucleus", "positive regulation of double-strand break repair", "regulation of G1/S transition of mitotic cell cycle", "regulation of mitotic metaphase/anaphase transition", "regulation of nucleotide-excision repair", "SWI/SNF complex"
aat-1999	WBGene00022191	Transcript:Y71H2B.1	III	2628705	2629041	Promoter (<=1kb)	2629011	2631359	2349	1	0	CELE_Y71H2B.1	N.A.	N.A.	"fatty-acyl-CoA binding"
aat-2000	WBGene00022197	Transcript:Y71H2B.8	III	2578720	2578861	Promoter (<=1kb)	2579314	2580664	1351	1	-453	CELE_Y71H2B.8	N.A.	N.A.	N.A.
aat-2001	WBGene00022233	Transcript:Y73B6BL.4	IV	6336727	6337102	Promoter (<=1kb)	6337653	6340098	2446	1	-551	CELE_Y73B6BL.4	N.A.	HGNC:28900|EnsEMBL-Compara;Hieranoid;Inparanoid;OrthoFinder;OrthoInspector;Panther;PhylomeDB;SonicParanoid	"arachidonate metabolic process", "calcium-independent phospholipase A2 activity", "hydrolase activity", "lipid catabolic process", "lipid metabolic process", "membrane"
aat-2002	WBGene00022235	Transcript:Y73B6BL.6a.1	IV	6323693	6324029	Promoter (<=1kb)	6324181	6326404	2224	1	-152	CELE_Y73B6BL.6	hepatocellular carcinoma|By Orthology, autosomal dominant limb-girdle muscular dystrophy type 3|By Orthology	HGNC:5034|Inparanoid;OMA;OrthoFinder;PhylomeDB, HGNC:5036|Inparanoid;OrthoFinder;PhylomeDB, HGNC:5037|Inparanoid;OMA;OrthoFinder;PhylomeDB	"catalytic step 2 spliceosome", "mRNA 3'-UTR binding", "mRNA splicing, via spliceosome", "nucleic acid binding", "nucleus", "RNA binding"
aat-2003	WBGene00022250	Transcript:Y73B6BL.29a	IV	6321758	6322094	Promoter (<=1kb)	6321948	6323562	1615	1	0	CELE_Y73B6BL.29	N.A.	HGNC:26914|Hieranoid;Inparanoid;OMA;OrthoFinder;OrthoInspector;Panther;PhylomeDB;SonicParanoid	"isomerase activity", "pseudouridine synthase activity", "pseudouridine synthesis", "RNA binding", "RNA modification", "tRNA processing", "tRNA pseudouridine synthesis", "tRNA pseudouridine(38-40) synthase activity"
aat-2004	WBGene00022253	Transcript:Y73B6BL.33a	IV	6376570	6376906	Promoter (<=1kb)	6373191	6376522	3332	2	-49	CELE_Y73B6BL.33	hepatocellular carcinoma|By Orthology, Sjogren's syndrome|By Orthology, syndromic X-linked intellectual developmental disorder bain type|By Orthology	HGNC:4610|EnsEMBL-Compara;Inparanoid;OrthoFinder;OrthoInspector;Panther;SonicParanoid, HGNC:5039|EnsEMBL-Compara;Hieranoid;Inparanoid;OrthoFinder;OrthoInspector;Panther;SonicParanoid, HGNC:5041|Hieranoid;Inparanoid;OrthoFinder;OrthoInspector;Panther;SonicParanoid, HGNC:5042|Inparanoid;OrthoFinder;OrthoInspector;Panther;SonicParanoid, HGNC:5043|EnsEMBL-Compara;Hieranoid;Inparanoid;OrthoFinder;Panther;SonicParanoid	"nucleic acid binding", "nucleoplasm", "regulation of RNA splicing", "ribonucleoprotein complex", "RNA binding"
aat-2005	WBGene00022268	Transcript:Y73E7A.1a	I	1628665	1629001	Promoter (<=1kb)	1629003	1633496	4494	1	-2	CELE_Y73E7A.1	N.A.	HGNC:25171|EnsEMBL-Compara;Hieranoid;Inparanoid;OMA;OrthoFinder;OrthoInspector;Panther;PhylomeDB;SonicParanoid	"midbody", "nucleus", "positive regulation of DNA-templated transcription", "transcription by RNA polymerase II", "transcription coactivator activity"
aat-2006	WBGene00022274	Transcript:Y73E7A.8	I	1636429	1636765	Promoter (1-2kb)	1634740	1644655	9916	1	1690	CELE_Y73E7A.8	N.A.	N.A.	N.A.
aat-2007	WBGene00022275	Transcript:Y74C9A.1	I	39762	39937	Distal Intergenic	43733	44677	945	1	-3796	CELE_Y74C9A.1	N.A.	N.A.	N.A.
aat-2008	WBGene00022275	Transcript:Y74C9A.1	I	42149	42418	Promoter (1-2kb)	43733	44677	945	1	-1315	CELE_Y74C9A.1	N.A.	N.A.	N.A.
aat-2009	WBGene00022276	Transcript:Y74C9A.2b.3	I	16864	17200	Downstream (<1kb)	11623	16842	5220	1	5242	CELE_Y74C9A.2	N.A.	N.A.	"cytoplasmic vesicle", "extracellular region", "extracellular space", "neuropeptide receptor binding", "neuropeptide signaling pathway", "positive regulation of defecation"
aat-2010	WBGene00022310	Transcript:Y77E11A.7h	IV	1420154	1420490	Promoter (<=1kb)	1410755	1419847	9093	2	-308	CELE_Y77E11A.7	N.A.	N.A.	N.A.
aat-2011	WBGene00022313	Transcript:Y77E11A.12a	IV	1467274	1467610	Promoter (<=1kb)	1461922	1466382	4461	2	-893	CELE_Y77E11A.12	N.A.	HGNC:29113|Hieranoid;Inparanoid;OrthoFinder;OrthoInspector;Panther;PhylomeDB;SonicParanoid	"apoptotic process", "membrane", "negative regulation of toll-like receptor 9 signaling pathway"
aat-2012	WBGene00022357	Transcript:Y92C3B.1	III	1080676	1080832	Promoter (<=1kb)	1080870	1081300	431	1	-38	CELE_Y92C3B.1	N.A.	N.A.	"attachment of spindle microtubules to kinetochore", "kinetochore", "microtubule", "Ndc80 complex", "protein binding"
aat-2013	WBGene00022366	Transcript:Y92H12BL.5	I	1361203	1361539	Distal Intergenic	1365309	1375883	10575	1	-3770	CELE_Y92H12BL.5	N.A.	HGNC:8051|Hieranoid;Inparanoid;OMA;OrthoFinder;OrthoInspector;Panther;PhylomeDB;SonicParanoid, HGNC:8050|Hieranoid;Inparanoid;OMA;OrthoFinder;OrthoInspector;Panther;PhylomeDB;SonicParanoid, HGNC:18011|Hieranoid;Inparanoid;OMA;OrthoFinder;OrthoInspector;Panther;PhylomeDB;SonicParanoid, HGNC:17621|Hieranoid;Inparanoid;OMA;OrthoFinder;OrthoInspector;Panther;PhylomeDB;SonicParanoid	"adenosine 5'-(hexahydrogen pentaphosphate) catabolic process", "bis(5'-adenosyl)-hexaphosphatase activity", "bis(5'-adenosyl)-pentaphosphatase activity", "cytoplasm", "diadenosine hexaphosphate catabolic process", "diadenosine pentaphosphate catabolic process", "diphosphoinositol polyphosphate metabolic process", "diphosphoinositol-polyphosphate diphosphatase activity", "endopolyphosphatase activity", "hydrolase activity", "nucleus"
aat-2014	WBGene00022373	Transcript:Y92H12BR.8	I	1435501	1435837	Promoter (<=1kb)	1436279	1441314	5036	1	-442	CELE_Y92H12BR.8	N.A.	HGNC:14054|EnsEMBL-Compara;Hieranoid;Inparanoid;OMA;OrthoFinder;OrthoInspector;Panther;PhylomeDB;SonicParanoid	"large ribosomal subunit", "mitochondrial large ribosomal subunit", "ribonucleoprotein complex", "ribosome", "structural constituent of ribosome", "translation"
aat-2015	WBGene00022376	Transcript:Y94H6A.3	IV	2676324	2676660	Promoter (<=1kb)	2676512	2678837	2326	1	0	Y94H6A.h, Y94H6A.h, CELE_Y94H6A.3	N.A.	N.A.	N.A.
aat-2016	WBGene00022393	Transcript:Y97E10AL.2.2	V	7983616	7983952	Promoter (<=1kb)	7983876	7985951	2076	1	0	CELE_Y97E10AL.2	PHARC syndrome|By Orthology	HGNC:15868|Hieranoid;Inparanoid;OMA;OrthoFinder;OrthoInspector;Panther;PhylomeDB;SonicParanoid, HGNC:19837|EnsEMBL-Compara;Hieranoid;Inparanoid;OMA;OrthoFinder;OrthoInspector;Panther;PhylomeDB;SonicParanoid	"aminopeptidase activity", "endoplasmic reticulum membrane", "membrane", "monoacylglycerol catabolic process", "monoacylglycerol lipase activity", "phosphatidylcholine lysophospholipase activity", "phosphatidylserine catabolic process"
aat-2017	WBGene00022396	Transcript:Y97E10AR.1.2	V	8001225	8001426	Promoter (<=1kb)	8001451	8004690	3240	1	-25	Y97E10AR.f, Y97E10AR.f, CELE_Y97E10AR.1	N.A.	N.A.	N.A.
aat-2018	WBGene00022410	Transcript:Y97E10C.1.2	V	7728553	7728728	Promoter (<=1kb)	7728813	7730028	1216	1	-85	CELE_Y97E10C.1	N.A.	N.A.	N.A.
aat-2019	WBGene00022456	Transcript:Y110A7A.6b.2	I	5131162	5131498	Promoter (<=1kb)	5131288	5134032	2745	1	0	CELE_Y110A7A.6	N.A.	HGNC:8872|Hieranoid;Inparanoid;OMA;OrthoFinder;OrthoInspector;Panther;PhylomeDB;SonicParanoid, HGNC:8873|EnsEMBL-Compara;Hieranoid;Inparanoid;OMA;OrthoFinder;OrthoInspector;Panther;PhylomeDB;SonicParanoid, HGNC:8874|Hieranoid;Inparanoid;OMA;OrthoFinder;OrthoInspector;Panther;PhylomeDB;SonicParanoid, HGNC:8875|EnsEMBL-Compara;Hieranoid;Inparanoid;OMA;OrthoFinder;OrthoInspector;Panther;PhylomeDB;SonicParanoid	"6-phosphofructo-2-kinase activity", "ATP binding", "carbohydrate phosphorylation", "catalytic activity", "cytosol", "fructose 2,6-bisphosphate metabolic process", "fructose metabolic process", "fructose-2,6-bisphosphate 2-phosphatase activity", "hydrolase activity", "nucleotide binding", "phosphatase activity", "protein binding"
aat-2020	WBGene00022473	Transcript:Y119C1B.8b	I	4535938	4536274	Promoter (1-2kb)	4528372	4534798	6427	2	-1141	tag-332, Y119C1B.d, Y119C1B.d, CELE_Y119C1B.8	colon cancer|By Orthology, B-cell lymphoma|By Orthology, melanoma|By Orthology, transitional cell carcinoma|By Orthology, photosensitivity disease|By Orthology, papillary thyroid carcinoma|By Orthology, juvenile myoclonic epilepsy|By Orthology, azoospermia|By Orthology, oligospermia|By Orthology, idiopathic pulmonary fibrosis|By Orthology, Cornelia de Lange syndrome 6|By Orthology, spermatogenic failure 21|By Orthology, B-lymphoblastic leukemia/lymphoma|By Orthology	HGNC:1105|Inparanoid;OMA;OrthoFinder;OrthoInspector;PhylomeDB;SonicParanoid, HGNC:1103|Inparanoid;OMA;OrthoFinder;OrthoInspector;PhylomeDB;SonicParanoid, HGNC:1104|Inparanoid;OMA;OrthoFinder;OrthoInspector;SonicParanoid, HGNC:13575|Inparanoid;OrthoFinder;OrthoInspector;SonicParanoid	"cell fate specification", "chromatin remodeling", "chromatin", "chromosome", "histone H4K12ac reader activity", "histone H4K16ac reader activity", "histone H4K5ac reader activity", "histone H4K8ac reader activity", "metaphase plate", "multicellular organismal locomotion", "muscle cell cellular homeostasis", "negative regulation of cell fate specification", "negative regulation of DNA-templated transcription", "neuroblast fate specification", "nucleus", "protein binding", "protein localization to chromatin", "regulation of DNA-templated transcription", "regulation of gene expression", "regulation of protein stability", "regulation of transcription by RNA polymerase II", "regulation of vulval development", "SUMO binding"
aat-2021	WBGene00022502	Transcript:ZC13.1b	X	876994	877190	Promoter (<=1kb)	877273	879644	2372	1	-83	CELE_ZC13.1	N.A.	HGNC:30206|Hieranoid;Inparanoid;OMA;OrthoFinder;OrthoInspector;Panther;PhylomeDB;SonicParanoid, HGNC:25905|EnsEMBL-Compara;Hieranoid;Inparanoid;OMA;OrthoFinder;OrthoInspector;Panther;PhylomeDB;SonicParanoid	"membrane", "metal ion binding", "positive regulation of ERAD pathway", "ubiquitin protein ligase activity", "zinc ion binding"
aat-2022	WBGene00022508	Transcript:ZC53.1	X	1909419	1909755	Downstream (1-2kb)	1911401	1913359	1959	2	3604	CELE_ZC53.1	N.A.	N.A.	N.A.
aat-2023	WBGene00022608	Transcript:ZC416.1	IV	3636509	3636845	Promoter (<=1kb)	3637080	3639820	2741	1	-235	CELE_ZC416.1	N.A.	N.A.	"nucleus", "regulation of transcription by RNA polymerase II", "transcription regulator complex"
aat-2024	WBGene00022627	Transcript:ZC513.2	V	8055179	8055515	Promoter (<=1kb)	8054430	8056024	1595	1	750	CELE_ZC513.2	atherosclerosis|By Orthology, severe acute respiratory syndrome|By Orthology, Crohn's disease|By Orthology	HGNC:1095|Hieranoid;Inparanoid;OrthoFinder;OrthoInspector;Panther;PhylomeDB, HGNC:9093|Hieranoid;Inparanoid;OMA;OrthoFinder;OrthoInspector;Panther;PhylomeDB, HGNC:16503|Hieranoid;Inparanoid;OMA;OrthoFinder;Panther	"extracellular space", "lipid binding"
aat-2025	WBGene00022643	Transcript:ZK6.8	V	381314	381463	Promoter (<=1kb)	381901	384688	2788	1	-438	CELE_ZK6.8	N.A.	HGNC:25458|EnsEMBL-Compara;OrthoFinder;Panther;PhylomeDB;SonicParanoid	"membrane"
aat-2026	WBGene00022660	Transcript:ZK112.4	III	7728724	7728888	Promoter (1-2kb)	7729709	7730011	303	2	1123	CELE_ZK112.4	N.A.	N.A.	N.A.
aat-2027	WBGene00022665	Transcript:ZK154.1	X	7778951	7779071	Promoter (<=1kb)	7779620	7780607	988	1	-549	CELE_ZK154.1	N.A.	N.A.	N.A.
aat-2028	WBGene00022668	Transcript:ZK154.6a	X	7793711	7793944	Promoter (<=1kb)	7790196	7793545	3350	2	-167	CELE_ZK154.6	N.A.	N.A.	"membrane"
aat-2029	WBGene00022672	Transcript:ZK177.4.2	II	5506027	5506120	Promoter (<=1kb)	5506092	5509056	2965	1	0	CELE_ZK177.4	N.A.	N.A.	"membrane"
aat-2030	WBGene00022673	Transcript:ZK177.8b.1	II	5511514	5511850	Promoter (<=1kb)	5509026	5511208	2183	2	-307	CELE_ZK177.8	hepatitis C|By Orthology, hepatitis B|By Orthology, acute myeloid leukemia|By Orthology, Aicardi-Goutieres syndrome|By Orthology, Chilblain lupus|By Orthology	HGNC:15925|EnsEMBL-Compara;Hieranoid;Inparanoid;OrthoFinder;OrthoInspector;Panther;PhylomeDB;SonicParanoid	"catalytic activity", "chromosome", "deoxynucleoside triphosphate hydrolase activity", "deoxyribonucleotide catabolic process", "dGTP catabolic process", "dGTPase activity", "GTP binding", "hydrolase activity", "metal ion binding", "nucleotide binding", "nucleus", "protein homodimerization activity"
aat-2031	WBGene00022718	Transcript:ZK370.4b	III	8731933	8732269	Promoter (<=1kb)	8725323	8731373	6051	2	-561	CELE_ZK370.4	Laurence-Moon syndrome|By Orthology, hereditary spastic paraplegia 39|By Orthology, Boucher-Neuhauser syndrome|By Orthology, Oliver-McFarlane syndrome|By Orthology	HGNC:16268|EnsEMBL-Compara;Hieranoid;Inparanoid;OMA;OrthoFinder;OrthoInspector;Panther;PhylomeDB;SonicParanoid, HGNC:24768|Hieranoid;Inparanoid;OMA;OrthoFinder;OrthoInspector;Panther;PhylomeDB;SonicParanoid	"endoplasmic reticulum", "hydrolase activity", "lipid catabolic process", "lipid metabolic process", "membrane", "phosphatidylcholine lysophospholipase activity"
aat-2032	WBGene00022718	Transcript:ZK370.4b	III	8733218	8733554	Promoter (1-2kb)	8725323	8731373	6051	2	-1846	CELE_ZK370.4	Laurence-Moon syndrome|By Orthology, hereditary spastic paraplegia 39|By Orthology, Boucher-Neuhauser syndrome|By Orthology, Oliver-McFarlane syndrome|By Orthology	HGNC:16268|EnsEMBL-Compara;Hieranoid;Inparanoid;OMA;OrthoFinder;OrthoInspector;Panther;PhylomeDB;SonicParanoid, HGNC:24768|Hieranoid;Inparanoid;OMA;OrthoFinder;OrthoInspector;Panther;PhylomeDB;SonicParanoid	"endoplasmic reticulum", "hydrolase activity", "lipid catabolic process", "lipid metabolic process", "membrane", "phosphatidylcholine lysophospholipase activity"
aat-2033	WBGene00022719	Transcript:ZK370.5	III	8741491	8741827	Promoter (<=1kb)	8737209	8741412	4204	2	-80	CELE_ZK370.5	Charcot-Marie-Tooth disease X-linked dominant 6|By Orthology	HGNC:8809|EnsEMBL-Compara;Hieranoid;Inparanoid;OMA;OrthoFinder;OrthoInspector;Panther;PhylomeDB;SonicParanoid, HGNC:8810|Hieranoid;Inparanoid;OMA;OrthoFinder;OrthoInspector;Panther;PhylomeDB;SonicParanoid, HGNC:8811|Hieranoid;Inparanoid;OMA;OrthoFinder;OrthoInspector;Panther;PhylomeDB;SonicParanoid, HGNC:8812|EnsEMBL-Compara;Hieranoid;Inparanoid;OMA;OrthoFinder;OrthoInspector;Panther;PhylomeDB;SonicParanoid	"ATP binding", "cytoplasm", "kinase activity", "mitochondrial matrix", "mitochondrion", "nucleotide binding", "perinuclear region of cytoplasm", "protein kinase activity", "pyruvate dehydrogenase (acetyl-transferring) kinase activity", "regulation of glucose metabolic process", "regulation of pyruvate decarboxylation to acetyl-CoA", "transferase activity"
aat-2034	WBGene00022743	Transcript:ZK430.8	II	4391081	4391417	Promoter (1-2kb)	4392950	4404856	11907	1	-1533	phi-48, CELE_ZK430.8	keratosis|By Orthology, hepatocellular carcinoma|By Orthology, end stage renal disease|By Orthology, lung disease|By Orthology, vasculitis|By Orthology, bacterial pneumonia|By Orthology, lung cancer|By Orthology, cystic fibrosis|By Orthology, pancreatic cancer|By Orthology, asthma|By Orthology, glomerulonephritis|By Orthology, acute kidney failure|By Orthology, interstitial lung disease|By Orthology, chronic obstructive pulmonary disease|By Orthology, liver cirrhosis|By Orthology, status asthmaticus|By Orthology, allergic asthma|By Orthology, lupus nephritis|By Orthology, Alzheimer's disease 1|By Orthology	HGNC:6678|OMA;OrthoFinder, HGNC:7218|OMA;OrthoFinder, HGNC:3423|OMA;OrthoFinder	"cellular oxidant detoxification", "cuticle development involved in collagen and cuticulin-based cuticle molting cycle", "extracellular space", "heme binding", "lactoperoxidase activity", "metal ion binding", "nematode larval development", "oxidoreductase activity", "peroxidase activity", "post-embryonic body morphogenesis", "response to oxidative stress"
aat-2035	WBGene00022743	Transcript:ZK430.8	II	4392653	4392989	Promoter (<=1kb)	4392950	4404856	11907	1	0	phi-48, CELE_ZK430.8	keratosis|By Orthology, hepatocellular carcinoma|By Orthology, end stage renal disease|By Orthology, lung disease|By Orthology, vasculitis|By Orthology, bacterial pneumonia|By Orthology, lung cancer|By Orthology, cystic fibrosis|By Orthology, pancreatic cancer|By Orthology, asthma|By Orthology, glomerulonephritis|By Orthology, acute kidney failure|By Orthology, interstitial lung disease|By Orthology, chronic obstructive pulmonary disease|By Orthology, liver cirrhosis|By Orthology, status asthmaticus|By Orthology, allergic asthma|By Orthology, lupus nephritis|By Orthology, Alzheimer's disease 1|By Orthology	HGNC:6678|OMA;OrthoFinder, HGNC:7218|OMA;OrthoFinder, HGNC:3423|OMA;OrthoFinder	"cellular oxidant detoxification", "cuticle development involved in collagen and cuticulin-based cuticle molting cycle", "extracellular space", "heme binding", "lactoperoxidase activity", "metal ion binding", "nematode larval development", "oxidoreductase activity", "peroxidase activity", "post-embryonic body morphogenesis", "response to oxidative stress"
aat-2036	WBGene00022745	Transcript:ZK470.2c	X	4132447	4132678	Promoter (2-3kb)	4135133	4147662	12530	1	-2455	CELE_ZK470.2	N.A.	N.A.	N.A.
aat-2037	WBGene00022745	Transcript:ZK470.2a	X	4143186	4143522	Promoter (1-2kb)	4145415	4147662	2248	1	-1893	CELE_ZK470.2	N.A.	N.A.	N.A.
aat-2038	WBGene00022745	Transcript:ZK470.2b.2	X	4147948	4148284	Promoter (1-2kb)	4146576	4147662	1087	1	1373	CELE_ZK470.2	N.A.	N.A.	N.A.
aat-2039	WBGene00022750	Transcript:ZK484.4b	I	6076327	6076663	Promoter (2-3kb)	6070303	6078847	8545	2	2184	CELE_ZK484.4	N.A.	HGNC:28704|EnsEMBL-Compara;OrthoFinder	"DNA replication", "mitotic DNA replication checkpoint signaling", "nucleus", "response to ionizing radiation"
aat-2040	WBGene00022752	Transcript:ZK484.6	I	6090983	6091319	Promoter (<=1kb)	6090075	6090895	821	2	-89	CELE_ZK484.6	N.A.	N.A.	"cytoplasm", "phosphatase activity"
aat-2041	WBGene00022774	Transcript:ZK616.4.2	IV	5394725	5395061	Promoter (<=1kb)	5394962	5396969	2008	1	0	psa-13, ZK616.g, ZK616.g, CELE_ZK616.4	alcohol use disorder|By Experiment, developmental and epileptic encephalopathy 76|By Orthology	HGNC:24124|Hieranoid;Inparanoid;OMA;OrthoFinder;OrthoInspector;Panther;PhylomeDB;SonicParanoid, HGNC:160|EnsEMBL-Compara;Hieranoid;Inparanoid;OMA;OrthoFinder;OrthoInspector;Panther;PhylomeDB;SonicParanoid	"chromatin binding", "chromatin remodeling", "cytoskeleton", "nervous system development", "NuA4 histone acetyltransferase complex", "positive regulation of double-strand break repair", "regulation of G1/S transition of mitotic cell cycle", "regulation of mitotic metaphase/anaphase transition", "regulation of nucleotide-excision repair", "regulation of transcription by RNA polymerase II", "SWI/SNF complex"
aat-2042	WBGene00022794	Transcript:ZK686.4	III	7771059	7771395	Promoter (<=1kb)	7769168	7770149	982	2	-911	CELE_ZK686.4	N.A.	HGNC:26433|EnsEMBL-Compara;Hieranoid;Inparanoid;OMA;OrthoFinder;OrthoInspector;Panther;PhylomeDB;SonicParanoid	"DNA binding", "metal ion binding", "mRNA splicing, via spliceosome", "nucleic acid binding", "nucleus", "spliceosomal complex", "U4/U6 x U5 tri-snRNP complex", "zinc ion binding"
aat-2043	WBGene00022798	Transcript:ZK688.3.2	III	7891953	7892170	Promoter (<=1kb)	7892351	7894625	2275	1	-181	CELE_ZK688.3	N.A.	HGNC:14169|EnsEMBL-Compara;Hieranoid;Inparanoid;OMA;OrthoFinder;OrthoInspector;Panther;PhylomeDB;SonicParanoid	"acetylpyruvate hydrolase activity", "catalytic activity", "isomerase activity", "metal ion binding", "mitochondrion", "oxaloacetate metabolic process", "oxaloacetate tautomerase activity"
aat-2044	WBGene00022805	Transcript:ZK697.2	V	1743632	1743761	Promoter (<=1kb)	1743771	1747927	4157	1	-10	CELE_ZK697.2	N.A.	N.A.	"DNA binding", "DNA-binding transcription factor activity", "metal ion binding", "nucleus", "regulation of DNA-templated transcription", "sequence-specific DNA binding", "zinc ion binding"
aat-2045	WBGene00022838	Transcript:ZK993.2a	I	1102225	1102436	Distal Intergenic	1107578	1112251	4674	1	-5142	CELE_ZK993.2	N.A.	HGNC:25420|OrthoFinder;Panther	"protein ubiquitination", "ubiquitin protein ligase activity"
aat-2046	WBGene00022856	Transcript:ZK1127.10.2	II	7059518	7059759	Promoter (1-2kb)	7056172	7058014	1843	2	-1505	CELE_ZK1127.10	cystathioninuria|By Orthology	HGNC:2501|EnsEMBL-Compara;Hieranoid;Inparanoid;OMA;OrthoFinder;OrthoInspector;Panther;PhylomeDB;SonicParanoid	"amino acid biosynthetic process", "cystathionine gamma-lyase activity", "cysteine biosynthetic process via cystathionine", "cysteine biosynthetic process", "cytoplasm", "endoplasmic reticulum", "lyase activity", "pyridoxal phosphate binding", "transsulfuration"
aat-2047	WBGene00022861	Transcript:ZK1193.5a	X	433001	433417	Promoter (<=1kb)	427061	433799	6739	2	382	CELE_ZK1193.5	SATB2-associated syndrome|By Orthology	HGNC:10541|EnsEMBL-Compara;OrthoFinder;OrthoInspector;Panther, HGNC:21637|EnsEMBL-Compara;OrthoFinder;OrthoInspector;Panther	"chromatin remodeling", "chromatin", "cytoplasm", "cytosol", "DNA binding", "DNA-binding transcription activator activity, RNA polymerase II-specific", "DNA-binding transcription factor activity", "DNA-binding transcription factor activity, RNA polymerase II-specific", "embryo development ending in birth or egg hatching", "enzyme binding", "mitochondrial unfolded protein response", "nucleus", "positive regulation of transcription by RNA polymerase II", "protein binding", "protein-containing complex binding", "protein-folding chaperone binding", "regulation of innate immune response", "regulation of transcription by RNA polymerase II", "RNA polymerase II cis-regulatory region sequence-specific DNA binding", "transcription regulator complex"
aat-2048	WBGene00022863	CDS:ZK1236.4	III	8411991	8412327	Promoter (2-3kb)	8414635	8415729	1095	1	-2308	N.A.	N.A.	N.A.	N.A.
aat-2049	WBGene00022880	Transcript:ZK1248.10	II	5827386	5827722	Promoter (<=1kb)	5823816	5827443	3628	2	0	CELE_ZK1248.10	N.A.	HGNC:29183|EnsEMBL-Compara;Hieranoid;Inparanoid;OrthoFinder;OrthoInspector;Panther;PhylomeDB;SonicParanoid, HGNC:18026|EnsEMBL-Compara;Hieranoid;Inparanoid;OMA;OrthoFinder;OrthoInspector;Panther;PhylomeDB;SonicParanoid	"cholinergic synapse", "cytoplasm", "GTPase activator activity", "late endosome", "plasma membrane", "positive regulation of early endosome to late endosome transport", "presynapse", "protein binding", "regulation of presynaptic dense core granule exocytosis"
aat-2050	WBGene00022903	Transcript:B0350.t1	IV	5967062	5967398	Promoter (<=1kb)	5967160	5967232	73	1	0	CELE_B0350.T1	N.A.	N.A.	N.A.
aat-2051	WBGene00022908	Transcript:C04E7.t1	X	353203	353539	Promoter (<=1kb)	353255	353336	82	2	0	CELE_C04E7.T1	N.A.	N.A.	N.A.
aat-2052	WBGene00022913	Transcript:C06G1.t1	X	16634147	16634483	Promoter (<=1kb)	16634830	16634901	72	2	418	CELE_C06G1.T1	N.A.	N.A.	N.A.
aat-2053	WBGene00022913	Transcript:C06G1.t1	X	16634758	16635094	Promoter (<=1kb)	16634830	16634901	72	2	0	CELE_C06G1.T1	N.A.	N.A.	N.A.
aat-2054	WBGene00022917	Transcript:C06G4.t1	III	7978672	7979008	Promoter (<=1kb)	7978471	7978543	73	2	-130	CELE_C06G4.T1	N.A.	N.A.	N.A.
aat-2055	WBGene00022926	Transcript:C16B8.5	X	3982529	3982865	Promoter (2-3kb)	3985104	3985465	362	1	-2239	CELE_C16B8.5	N.A.	N.A.	N.A.
aat-2056	WBGene00022947	Transcript:C28G1.t1	X	8835882	8836218	Promoter (<=1kb)	8836113	8836184	72	1	0	CELE_C28G1.T1	N.A.	N.A.	N.A.
aat-2057	WBGene00022951	Transcript:C30E1.9a	X	16929568	16929828	Promoter (<=1kb)	16929914	16930831	918	1	-86	CELE_C30E1.9	N.A.	N.A.	N.A.
aat-2058	WBGene00022951	Transcript:C30E1.9a	X	16929785	16929953	Promoter (<=1kb)	16929914	16930831	918	1	0	CELE_C30E1.9	N.A.	N.A.	N.A.
aat-2059	WBGene00022951	Transcript:C30E1.9b	X	16930771	16931107	Promoter (<=1kb)	16929914	16931619	1706	1	858	CELE_C30E1.9	N.A.	N.A.	N.A.
aat-2060	WBGene00022951	Transcript:C30E1.9b	X	16931012	16931348	Promoter (1-2kb)	16929914	16931619	1706	1	1099	CELE_C30E1.9	N.A.	N.A.	N.A.
aat-2061	WBGene00022958	Transcript:C42D8.t1	X	5085537	5085873	Promoter (<=1kb)	5085622	5085695	74	2	0	CELE_C42D8.T1	N.A.	N.A.	N.A.
aat-2062	WBGene00022959	Transcript:C43G2.t1	IV	6556711	6557047	Promoter (<=1kb)	6556818	6556901	84	1	0	CELE_C43G2.T1	N.A.	N.A.	N.A.
aat-2063	WBGene00023000	Transcript:F22B7.t3	III	8652969	8653305	Promoter (<=1kb)	8653055	8653127	73	1	0	CELE_F22B7.T3	N.A.	N.A.	N.A.
aat-2064	WBGene00023042	Transcript:F41D9.t3	X	8404282	8404618	Promoter (<=1kb)	8404499	8404571	73	1	0	CELE_F41D9.T3	N.A.	N.A.	N.A.
aat-2065	WBGene00023050	Transcript:F46G11.t1	X	5801178	5801514	Promoter (<=1kb)	5801472	5801543	72	1	0	CELE_F46G11.T1	N.A.	N.A.	N.A.
aat-2066	WBGene00023055	Transcript:F47G6.t1	I	1446857	1447193	Promoter (<=1kb)	1447138	1447210	73	1	0	CELE_F47G6.T1	N.A.	N.A.	N.A.
aat-2067	WBGene00023063	Transcript:F52H2.t1	X	2553483	2553819	Promoter (<=1kb)	2553565	2553636	72	1	0	CELE_F52H2.T1	N.A.	N.A.	N.A.
aat-2068	WBGene00023068	Pseudogene:F54D7.7	I	4789953	4790091	Promoter (<=1kb)	4790290	4790653	364	1	-199	eL41B, CELE_F54D7.7	N.A.	N.A.	"ribonucleoprotein complex", "ribosome", "structural constituent of ribosome", "translation"
aat-2069	WBGene00023069	Transcript:F55A4.9	X	1011177	1011513	Promoter (<=1kb)	1011501	1012347	847	1	0	CELE_F55A4.9	N.A.	N.A.	N.A.
aat-2070	WBGene00023110	Transcript:M02F4.t1	X	3035950	3036286	Promoter (<=1kb)	3036164	3036235	72	1	0	CELE_M02F4.T1	N.A.	N.A.	N.A.
aat-2071	WBGene00023125	Transcript:R11B5.t2	X	2531289	2531625	Promoter (<=1kb)	2531361	2531434	74	1	0	CELE_R11B5.T2	N.A.	N.A.	N.A.
aat-2072	WBGene00023128	Transcript:T03G6.t1	X	2613121	2613457	Promoter (<=1kb)	2613243	2613313	71	1	0	CELE_T03G6.T1	N.A.	N.A.	N.A.
aat-2073	WBGene00023135	Transcript:T09B4.t1	I	6164146	6164430	Promoter (<=1kb)	6164191	6164264	74	1	0	CELE_T09B4.T1	N.A.	N.A.	N.A.
aat-2074	WBGene00023142	Transcript:T20F5.1	I	3916739	3916904	Promoter (<=1kb)	3916064	3916391	328	1	676	CELE_T20F5.1	N.A.	N.A.	N.A.
aat-2075	WBGene00023159	Transcript:W06H8.5	V	6222928	6223264	Promoter (<=1kb)	6221249	6223773	2525	2	509	CELE_W06H8.5	N.A.	N.A.	N.A.
aat-2076	WBGene00023183	Transcript:Y55F3BR.9	IV	866816	867152	Promoter (<=1kb)	867056	867133	78	2	0	CELE_Y55F3BR.9	N.A.	N.A.	N.A.
aat-2077	WBGene00023202	Transcript:Y104H12A.t1	IV	1389084	1389420	Promoter (<=1kb)	1388216	1388287	72	2	-798	CELE_Y104H12A.T1	N.A.	N.A.	N.A.
aat-2078	WBGene00023209	Pseudogene:ZC513.7	V	8039178	8039514	Promoter (<=1kb)	8039469	8040387	919	2	873	CELE_ZC513.7	N.A.	N.A.	N.A.
aat-2079	WBGene00023209	Pseudogene:ZC513.7	V	8040773	8040985	Promoter (<=1kb)	8039469	8040387	919	2	-387	CELE_ZC513.7	N.A.	N.A.	N.A.
aat-2080	WBGene00023212	Transcript:ZK154.t3	X	7794408	7794744	Promoter (<=1kb)	7794603	7794674	72	1	0	CELE_ZK154.T3	N.A.	N.A.	N.A.
aat-2081	WBGene00023214	Transcript:ZK154.t5	X	7774099	7774435	Promoter (<=1kb)	7773965	7774037	73	2	-63	CELE_ZK154.T5	N.A.	N.A.	N.A.
aat-2082	WBGene00023292	CDS:F54D8.9	III	5096741	5097077	Promoter (1-2kb)	5098217	5098700	484	1	-1140	F54D8.p1	N.A.	N.A.	N.A.
aat-2083	WBGene00023316	Pseudogene:K02E7.t1	II	1088499	1088835	Promoter (<=1kb)	1088444	1088516	73	2	0	CELE_K02E7.T1	N.A.	N.A.	N.A.
aat-2084	WBGene00023405	Transcript:ZK1236.3b	III	8417702	8418038	Promoter (1-2kb)	8419208	8422650	3443	1	-1170	phi-57, CELE_ZK1236.3	N.A.	N.A.	"epigenetic regulation of gene expression", "nuclear body", "nuclear speck", "nucleoplasm", "nucleus", "protein binding", "RNA binding"
aat-2085	WBGene00023416	Transcript:R10H1.4	II	7495946	7496282	Promoter (<=1kb)	7496247	7497373	1127	1	0	isl-1, CELE_R10H1.4	N.A.	N.A.	"extracellular region", "peptidase inhibitor activity", "serine-type endopeptidase inhibitor activity"
aat-2086	WBGene00023429	Transcript:W08G11.6	V	16369967	16370303	Promoter (<=1kb)	16370219	16370355	137	1	0	CeR-9, CeN41, CELE_W08G11.6	N.A.	N.A.	N.A.
aat-2087	WBGene00023467	Transcript:Y38F2AR.14	IV	2408491	2408827	Promoter (<=1kb)	2408508	2408635	128	2	0	CeR-5, CELE_Y38F2AR.14	N.A.	N.A.	N.A.
aat-2088	WBGene00023492	Transcript:T24D3.2.3	X	12425374	12425710	Promoter (<=1kb)	12425801	12426631	831	1	-91	CELE_T24D3.2	N.A.	N.A.	N.A.
aat-2089	WBGene00023497	Transcript:ZK662.4.2	X	15725024	15725360	Promoter (<=1kb)	15726129	15731863	5735	1	-769	lin-15, CELE_ZK662.4	N.A.	N.A.	"cell differentiation", "DNA binding", "metal ion binding", "negative regulation of Ras protein signal transduction", "negative regulation of vulval development", "nucleus", "regulation of cell fate specification", "sex differentiation", "signaling receptor binding", "zinc ion binding"
aat-2090	WBGene00023501	Transcript:F11E6.11b.1	IV	17442601	17442937	Promoter (<=1kb)	17442875	17443732	858	1	0	CELE_F11E6.11	N.A.	N.A.	"membrane"
aat-2091	WBGene00043156	Transcript:C27F2.9	III	4962959	4963295	Promoter (<=1kb)	4961812	4963092	1281	2	0	CELE_C27F2.9	N.A.	HGNC:14148|EnsEMBL-Compara;Hieranoid;Inparanoid;OMA;OrthoFinder;OrthoInspector;Panther;PhylomeDB;SonicParanoid	"cis-regulatory region sequence-specific DNA binding", "nucleus"
aat-2092	WBGene00044049	Transcript:C41C4.10	II	8105083	8105419	Promoter (<=1kb)	8102129	8105052	2924	2	-32	CELE_C41C4.10	N.A.	HGNC:16073|EnsEMBL-Compara;Hieranoid;Inparanoid;OMA;OrthoFinder;OrthoInspector;Panther;PhylomeDB;SonicParanoid	"amino acid transport", "membrane", "mitochondrial inner membrane", "mitochondrial membrane", "mitochondrial transmembrane transport", "mitochondrion", "monoatomic ion transmembrane transport", "monoatomic ion transmembrane transporter activity", "monoatomic ion transport", "transmembrane transport", "transmembrane transporter activity"
aat-2093	WBGene00044062	Transcript:T14D7.3	II	8855738	8856074	Downstream (2-3kb)	8859071	8859623	553	2	3549	tag-212, CELE_T14D7.3	N.A.	HGNC:12646|EnsEMBL-Compara;OrthoFinder;PhylomeDB	"membrane", "plasma membrane", "SNAP receptor activity", "SNARE complex", "syntaxin binding", "vesicle fusion", "vesicle-mediated transport"
aat-2094	WBGene00044069	Transcript:M03C11.4.1	III	10407372	10407540	Promoter (<=1kb)	10405338	10407250	1913	2	-123	tag-235, CELE_M03C11.4	N.A.	HGNC:4821|EnsEMBL-Compara;Hieranoid;Inparanoid;OMA;OrthoFinder;OrthoInspector;Panther;PhylomeDB;SonicParanoid	"acyltransferase activity", "chromatin organization", "chromosome, telomeric region", "histone acetyltransferase activity", "histone binding", "histone H4 acetyltransferase activity", "nucleus", "subtelomeric heterochromatin formation", "transferase activity"
aat-2095	WBGene00044071	Transcript:D2021.2b	X	8554128	8554285	Promoter (<=1kb)	8554130	8556354	2225	1	0	tag-233, CELE_D2021.2	N.A.	HGNC:18412|EnsEMBL-Compara;Hieranoid;Inparanoid;OMA;OrthoFinder;OrthoInspector;Panther;PhylomeDB;SonicParanoid, HGNC:18413|EnsEMBL-Compara;Hieranoid;Inparanoid;OMA;OrthoFinder;OrthoInspector;Panther;PhylomeDB;SonicParanoid	"acyltransferase activity", "endomembrane system", "membrane", "palmitoyltransferase activity", "protein-cysteine S-palmitoyltransferase activity", "transferase activity"
aat-2096	WBGene00044210	Transcript:Y51A2D.21	V	18569489	18569825	Promoter (2-3kb)	18571833	18572949	1117	1	-2008	CELE_Y51A2D.21	N.A.	N.A.	"membrane"
aat-2097	WBGene00044283	Transcript:ZK867.3	X	7210568	7210777	Promoter (<=1kb)	7211707	7213955	2249	1	-930	CELE_ZK867.3	N.A.	N.A.	N.A.
aat-2098	WBGene00044326	Transcript:C33H5.10	IV	7785703	7786039	Promoter (<=1kb)	7783967	7785556	1590	2	-148	CELE_C33H5.10	N.A.	HGNC:24520|EnsEMBL-Compara;Hieranoid;Inparanoid;OMA;OrthoFinder;OrthoInspector;Panther;PhylomeDB;SonicParanoid, HGNC:27119|EnsEMBL-Compara;Hieranoid;Inparanoid;OMA;OrthoFinder;OrthoInspector;Panther;PhylomeDB;SonicParanoid, HGNC:26773|EnsEMBL-Compara;Hieranoid;Inparanoid;OMA;OrthoFinder;OrthoInspector;Panther;PhylomeDB;SonicParanoid	"tRNA-splicing ligase complex"
aat-2099	WBGene00044348	Transcript:Y71G12B.31a	I	1693211	1693547	Promoter (<=1kb)	1686216	1693457	7242	2	0	CELE_Y71G12B.31	N.A.	N.A.	"membrane", "motor neuron axon guidance", "protein dephosphorylation", "protein tyrosine phosphatase activity", "signal transduction"
aat-2100	WBGene00044447	Transcript:ZK688.10	III	7897752	7898088	Promoter (<=1kb)	7895757	7896979	1223	2	-774	CELE_ZK688.10	N.A.	N.A.	"membrane"
aat-2101	WBGene00044467	Transcript:R05C11.4a	IV	2048911	2049130	Promoter (2-3kb)	2051500	2056978	5479	1	-2370	CELE_R05C11.4	N.A.	N.A.	"membrane"
aat-2102	WBGene00044612	Transcript:Y57E12AR.1	V	7066553	7066889	Promoter (1-2kb)	7063697	7065322	1626	2	-1232	CELE_Y57E12AR.1	N.A.	HGNC:11248|Hieranoid;Inparanoid	"serine-type endopeptidase inhibitor activity"
aat-2103	WBGene00044620	Transcript:T22B11.2	IV	4688250	4688586	Promoter (<=1kb)	4688267	4691934	3668	1	0	CELE_T22B11.2	N.A.	N.A.	"glycoprotein-N-acetylgalactosamine 3-beta-galactosyltransferase activity", "glycosyltransferase activity", "membrane", "nucleotide binding"
aat-2104	WBGene00044724	Transcript:R02E4.3	X	4102269	4102605	Promoter (<=1kb)	4101702	4102125	424	2	-145	CELE_R02E4.3	N.A.	N.A.	N.A.
aat-2105	WBGene00044772	Transcript:T23E7.6	X	17682283	17682619	Promoter (<=1kb)	17680911	17682294	1384	2	0	CELE_T23E7.6	N.A.	N.A.	"membrane"
aat-2106	WBGene00044772	Transcript:T23E7.6	X	17684821	17685157	Promoter (2-3kb)	17680911	17682294	1384	2	-2528	CELE_T23E7.6	N.A.	N.A.	"membrane"
aat-2107	WBGene00044772	Transcript:T23E7.6	X	17686060	17686271	Distal Intergenic	17680911	17682294	1384	2	-3767	CELE_T23E7.6	N.A.	N.A.	"membrane"
aat-2108	WBGene00044898	Transcript:T21G5.6.2	I	6868222	6868431	Promoter (<=1kb)	6868688	6870363	1676	1	-257	CELE_T21G5.6	N.A.	N.A.	N.A.
aat-2109	WBGene00044898	Transcript:T21G5.6.2	I	6869019	6869182	Promoter (<=1kb)	6868688	6870363	1676	1	332	CELE_T21G5.6	N.A.	N.A.	N.A.
aat-2110	WBGene00044925	Transcript:Y37E3.20	I	2084851	2085187	Promoter (<=1kb)	2085037	2085155	119	1	0	CELE_Y37E3.20	N.A.	N.A.	N.A.
aat-2111	WBGene00044933	Transcript:ZK484.9	I	6082673	6083009	Promoter (<=1kb)	6082738	6082805	68	2	0	CELE_ZK484.9	N.A.	N.A.	N.A.
aat-2112	WBGene00044938	Transcript:C27H5.9	II	7183943	7184279	Promoter (<=1kb)	7184010	7184078	69	2	0	CELE_C27H5.9	N.A.	N.A.	N.A.
aat-2113	WBGene00044947	Transcript:F32E10.10	IV	7573918	7574254	Promoter (<=1kb)	7574122	7574191	70	1	0	CELE_F32E10.10	N.A.	N.A.	N.A.
aat-2114	WBGene00044957	Transcript:C08D8.3	V	8348979	8349315	Promoter (<=1kb)	8349108	8349187	80	1	0	CELE_C08D8.3	N.A.	N.A.	N.A.
aat-2115	WBGene00044958	Transcript:ZK994.7	V	8500380	8500716	Promoter (<=1kb)	8500579	8500645	67	1	0	CELE_ZK994.7	N.A.	N.A.	N.A.
aat-2116	WBGene00044968	Transcript:K10H10.11	II	14496829	14497165	Promoter (<=1kb)	14497091	14497170	80	1	0	CELE_K10H10.11	N.A.	N.A.	N.A.
aat-2117	WBGene00044988	Transcript:W01A8.8	I	7054593	7054929	Promoter (<=1kb)	7053688	7054906	1219	2	0	CELE_W01A8.8	hepatocellular carcinoma|By Orthology	HGNC:11373|EnsEMBL-Compara;Panther, HGNC:11374|EnsEMBL-Compara;Panther	"extracellular region", "extracellular space", "hormone activity", "intracellular calcium ion homeostasis", "signal transduction"
aat-2118	WBGene00045083	Transcript:C04G6.12	II	5105128	5105464	Promoter (<=1kb)	5105157	5105231	75	2	0	CELE_C04G6.12	N.A.	N.A.	N.A.
aat-2119	WBGene00045095	Transcript:E04F6.16	II	7200061	7200397	Promoter (<=1kb)	7200233	7200418	186	1	0	CELE_E04F6.16	cartilage-hair hypoplasia|By Experiment	N.A.	N.A.
aat-2120	WBGene00045115	Transcript:K02C4.7	II	8091570	8091906	Promoter (<=1kb)	8091709	8091782	74	1	0	CeN24, Ce118, CELE_K02C4.7	N.A.	N.A.	N.A.
aat-2121	WBGene00045119	Transcript:F08G2.13	II	13834339	13834675	Promoter (<=1kb)	13834449	13834523	75	2	0	CELE_F08G2.13	N.A.	N.A.	N.A.
aat-2122	WBGene00045140	Transcript:T06C12.16	V	15873798	15874134	Promoter (<=1kb)	15873855	15873926	72	2	0	Ce246, CELE_T06C12.16	N.A.	N.A.	N.A.
aat-2123	WBGene00045141	Transcript:Y53F4B.47	II	15025887	15026052	Promoter (<=1kb)	15025814	15025893	80	2	0	Ce254a, CELE_Y53F4B.47	N.A.	N.A.	N.A.
aat-2124	WBGene00045142	Transcript:Y53F4B.48	II	15165874	15166210	Promoter (<=1kb)	15165894	15166028	135	2	0	CeN49, Ce27, CELE_Y53F4B.48	N.A.	N.A.	N.A.
aat-2125	WBGene00045153	Transcript:F11A10.9	IV	12086491	12086827	Promoter (<=1kb)	12086709	12086828	120	1	0	CeN46, Ce36, CELE_F11A10.9	N.A.	N.A.	N.A.
aat-2126	WBGene00045156	Transcript:T02E1.9	I	8224279	8224615	Promoter (<=1kb)	8224474	8224544	71	1	0	CeN57, Ce83, CELE_T02E1.9	N.A.	N.A.	N.A.
aat-2127	WBGene00045157	Transcript:K02C4.8	II	8075399	8075735	Promoter (<=1kb)	8075509	8075643	135	1	0	CeN51, Ce87, CELE_K02C4.8	N.A.	N.A.	N.A.
aat-2128	WBGene00045160	Transcript:C41C4.11	II	8107173	8107509	Promoter (<=1kb)	8107196	8107270	75	2	0	Ce98, CELE_C41C4.11	N.A.	N.A.	N.A.
aat-2129	WBGene00045164	Transcript:F59C6.15	I	10517182	10517283	Promoter (<=1kb)	10516978	10517150	173	2	-33	Ce1c, CELE_F59C6.15	N.A.	N.A.	N.A.
aat-2130	WBGene00045198	Transcript:K10D11.7a	IV	12997608	12997944	Promoter (1-2kb)	12994676	12995924	1249	2	-1685	CELE_K10D11.7	N.A.	N.A.	N.A.
aat-2131	WBGene00045249	Transcript:T07A9.15	IV	393409	393745	Promoter (<=1kb)	393151	393529	379	2	0	CELE_T07A9.15	N.A.	N.A.	N.A.
aat-2132	WBGene00045253	Transcript:F46C3.6	X	11419835	11420171	Promoter (<=1kb)	11419108	11420060	953	2	0	CELE_F46C3.6	N.A.	N.A.	N.A.
aat-2133	WBGene00045276	Transcript:F18E3.13	V	7415881	7416112	Promoter (<=1kb)	7416116	7416819	704	1	-4	CELE_F18E3.13	N.A.	N.A.	N.A.
aat-2134	WBGene00045357	Transcript:F13A7.14	V	16401554	16401890	Promoter (<=1kb)	16401889	16405269	3381	1	0	CELE_F13A7.14	N.A.	N.A.	N.A.
aat-2135	WBGene00045370	Transcript:ZK265.11	I	8245478	8245814	Promoter (<=1kb)	8245547	8245622	76	2	0	CELE_ZK265.11	N.A.	N.A.	N.A.
aat-2136	WBGene00045474	Transcript:C49G9.2	I	12562679	12563015	Promoter (<=1kb)	12562814	12564210	1397	1	0	CELE_C49G9.2	N.A.	N.A.	"membrane"
aat-2137	WBGene00047662	Transcript:H32C10.13	IV	5924233	5924569	Promoter (<=1kb)	5924799	5924819	21	1	-230	CELE_H32C10.13	N.A.	N.A.	N.A.
aat-2138	WBGene00047810	Transcript:F26D12.14	IV	5607371	5607707	Promoter (<=1kb)	5607749	5607769	21	2	62	CELE_F26D12.14	N.A.	N.A.	N.A.
aat-2139	WBGene00047895	Transcript:Y57G11C.239	IV	14763256	14763592	Promoter (<=1kb)	14763233	14763253	21	1	24	CELE_Y57G11C.239	N.A.	N.A.	N.A.
aat-2140	WBGene00048503	Transcript:Y57G11B.58	IV	14594347	14594510	Promoter (<=1kb)	14594829	14594849	21	1	-319	CELE_Y57G11B.58	N.A.	N.A.	N.A.
aat-2141	WBGene00048795	Transcript:T23G4.32	IV	13682787	13683123	Promoter (<=1kb)	13683234	13683254	21	1	-111	CELE_T23G4.32	N.A.	N.A.	N.A.
aat-2142	WBGene00049068	Transcript:H08M01.41	IV	13826375	13826711	Promoter (<=1kb)	13826310	13826330	21	1	66	CELE_H08M01.41	N.A.	N.A.	N.A.
aat-2143	WBGene00049285	Transcript:Y105C5B.427	IV	16015812	16016148	Promoter (<=1kb)	16015910	16015930	21	1	0	CELE_Y105C5B.427	N.A.	N.A.	N.A.
aat-2144	WBGene00049287	Transcript:Y105C5A.379	IV	15672932	15673268	Promoter (<=1kb)	15672871	15672891	21	2	-42	CELE_Y105C5A.379	N.A.	N.A.	N.A.
aat-2145	WBGene00049388	Transcript:Y105C5A.385	IV	15612590	15612926	Promoter (<=1kb)	15612597	15612617	21	1	0	CELE_Y105C5A.385	N.A.	N.A.	N.A.
aat-2146	WBGene00049906	Transcript:Y4C6B.21	IV	5331986	5332322	Promoter (<=1kb)	5331932	5331952	21	1	55	CELE_Y4C6B.21	N.A.	N.A.	N.A.
aat-2147	WBGene00050944	Transcript:C14A11.9	X	2809629	2809965	Promoter (<=1kb)	2807916	2809631	1716	2	0	CELE_C14A11.9	N.A.	N.A.	N.A.
aat-2148	WBGene00050947	Transcript:K07C5.13	V	10342080	10342416	Promoter (<=1kb)	10342532	10342612	81	1	-116	CELE_K07C5.13	N.A.	N.A.	N.A.
aat-2149	WBGene00077437	Pseudogene:Y59H11AR.6	IV	8597576	8597912	Promoter (<=1kb)	8597762	8598727	966	1	0	CELE_Y59H11AR.6	N.A.	N.A.	N.A.
aat-2150	WBGene00077461	Transcript:F12F6.11	IV	11549748	11550084	Promoter (<=1kb)	11549793	11549864	72	2	0	MeCeSSU-U1342, CELE_F12F6.11	N.A.	N.A.	N.A.
aat-2151	WBGene00077526	Transcript:C25A1.16	I	10178359	10178450	Promoter (<=1kb)	10179018	10179749	732	1	-568	CELE_C25A1.16	N.A.	N.A.	N.A.
aat-2152	WBGene00077558	Transcript:T06D10.3	I	9082973	9083309	Promoter (2-3kb)	9085351	9085855	505	2	2546	CELE_T06D10.3	N.A.	N.A.	N.A.
aat-2153	WBGene00077577	Transcript:R02D5.9	V	14510734	14511026	Promoter (<=1kb)	14509738	14511123	1386	2	97	CELE_R02D5.9	N.A.	N.A.	"membrane"
aat-2154	WBGene00077728	Transcript:T23G11.11	I	7700926	7701262	Promoter (<=1kb)	7701152	7701389	238	1	0	CELE_T23G11.11	N.A.	N.A.	N.A.
aat-2155	WBGene00086566	Transcript:C08H9.16	II	9892439	9892775	Promoter (<=1kb)	9892789	9894370	1582	1	-14	CELE_C08H9.16	N.A.	HGNC:1162|EnsEMBL-Compara;Hieranoid;Inparanoid;OMA;OrthoFinder;OrthoInspector;Panther;PhylomeDB;SonicParanoid	"phosphatase activity"
aat-2156	WBGene00165033	Transcript:W06F12.4	III	13709311	13709487	Promoter (2-3kb)	13712068	13712088	21	1	-2581	CELE_W06F12.4	N.A.	N.A.	N.A.
aat-2157	WBGene00165202	Transcript:Y15E3A.6	X	15327249	15327585	Promoter (<=1kb)	15326851	15326871	21	2	-379	CELE_Y15E3A.6	N.A.	N.A.	N.A.
aat-2158	WBGene00165558	Transcript:T07A9.16	IV	410406	410742	Promoter (<=1kb)	410141	410161	21	2	-246	CELE_T07A9.16	N.A.	N.A.	N.A.
aat-2159	WBGene00165576	Transcript:Y116A8B.40	IV	17210781	17211117	Promoter (<=1kb)	17210841	17210861	21	1	0	CELE_Y116A8B.40	N.A.	N.A.	N.A.
aat-2160	WBGene00165589	Transcript:C09G4.6	IV	8526100	8526436	Promoter (2-3kb)	8523791	8523811	21	1	2310	CELE_C09G4.6	N.A.	N.A.	N.A.
aat-2161	WBGene00165636	Transcript:F56H11.7	IV	9535230	9535397	Promoter (<=1kb)	9536192	9536212	21	2	815	CELE_F56H11.7	N.A.	N.A.	N.A.
aat-2162	WBGene00165647	Transcript:F35H10.13	IV	8317888	8318087	Distal Intergenic	8321774	8321794	21	2	3707	CELE_F35H10.13	N.A.	N.A.	N.A.
aat-2163	WBGene00165647	Transcript:F35H10.13	IV	8318870	8319206	Promoter (2-3kb)	8321774	8321794	21	2	2588	CELE_F35H10.13	N.A.	N.A.	N.A.
aat-2164	WBGene00165791	Transcript:VC5.7	V	7089263	7089599	Promoter (1-2kb)	7087472	7087492	21	2	-1772	CELE_VC5.7	N.A.	N.A.	N.A.
aat-2165	WBGene00165826	Transcript:K12B6.10	V	6278075	6278411	Promoter (<=1kb)	6278355	6278375	21	1	0	CELE_K12B6.10	N.A.	N.A.	N.A.
aat-2166	WBGene00165933	Transcript:T04C10.5	X	14813372	14813708	Promoter (<=1kb)	14812353	14812373	21	2	-1000	CELE_T04C10.5	N.A.	N.A.	N.A.
aat-2167	WBGene00165949	Transcript:C34B4.8	V	13081177	13081390	Promoter (<=1kb)	13081328	13081348	21	2	0	CELE_C34B4.8	N.A.	N.A.	N.A.
aat-2168	WBGene00165949	Transcript:C34B4.8	V	13081367	13081534	Promoter (<=1kb)	13081328	13081348	21	2	-20	CELE_C34B4.8	N.A.	N.A.	N.A.
aat-2169	WBGene00166041	Transcript:F37C12.19	III	7189764	7190100	Promoter (<=1kb)	7190029	7190049	21	1	0	CELE_F37C12.19	N.A.	N.A.	N.A.
aat-2170	WBGene00166164	Transcript:H32C10.36	IV	5926735	5926819	Promoter (<=1kb)	5926544	5926564	21	2	-172	CELE_H32C10.36	N.A.	N.A.	N.A.
aat-2171	WBGene00166186	Transcript:Y41G9A.12	X	2996983	2997151	Promoter (1-2kb)	2995822	2995842	21	2	-1142	CELE_Y41G9A.12	N.A.	N.A.	N.A.
aat-2172	WBGene00166346	Transcript:F13B12.8	IV	10421101	10421437	Promoter (<=1kb)	10421249	10421269	21	2	0	CELE_F13B12.8	N.A.	N.A.	N.A.
aat-2173	WBGene00166545	Transcript:Y37A1A.83	IV	13910972	13911240	Promoter (<=1kb)	13911231	13911251	21	1	0	CELE_Y37A1A.83	N.A.	N.A.	N.A.
aat-2174	WBGene00166680	Transcript:F45D3.6	V	12528954	12529290	Promoter (1-2kb)	12527091	12527111	21	2	-1844	CELE_F45D3.6	N.A.	N.A.	N.A.
aat-2175	WBGene00166680	Transcript:F45D3.6	V	12531023	12531359	Distal Intergenic	12527091	12527111	21	2	-3913	CELE_F45D3.6	N.A.	N.A.	N.A.
aat-2176	WBGene00166699	Transcript:K10D11.8	IV	13013326	13013584	Intron (Transcript:F49E11.1c/Gene:WBGene00003150, intron 2 of 10)	13009637	13009657	21	1	3690	CELE_K10D11.8	N.A.	N.A.	N.A.
aat-2177	WBGene00166699	Transcript:K10D11.8	IV	13015267	13015603	Intron (Transcript:F49E11.1c/Gene:WBGene00003150, intron 4 of 10)	13009637	13009657	21	1	5631	CELE_K10D11.8	N.A.	N.A.	N.A.
aat-2178	WBGene00166732	Transcript:Y57G11C.604	IV	14838120	14838456	Promoter (<=1kb)	14837999	14838019	21	2	-102	CELE_Y57G11C.604	N.A.	N.A.	N.A.
aat-2179	WBGene00166747	Transcript:F53F1.13	V	13413399	13413735	Promoter (<=1kb)	13413896	13413916	21	1	-161	CELE_F53F1.13	N.A.	N.A.	N.A.
aat-2180	WBGene00166775	Transcript:C49F8.4	X	13354751	13354980	Promoter (1-2kb)	13356563	13356583	21	1	-1583	CELE_C49F8.4	N.A.	N.A.	N.A.
aat-2181	WBGene00166775	Transcript:C49F8.4	X	13356748	13356875	Promoter (<=1kb)	13356563	13356583	21	1	186	CELE_C49F8.4	N.A.	N.A.	N.A.
aat-2182	WBGene00166911	Transcript:ZC477.13	IV	7095349	7095685	Promoter (<=1kb)	7096103	7096123	21	2	438	CELE_ZC477.13	N.A.	N.A.	N.A.
aat-2183	WBGene00166938	Transcript:Y67A10A.188	IV	14391817	14392153	Promoter (<=1kb)	14392254	14392274	21	1	-101	CELE_Y67A10A.188	N.A.	N.A.	N.A.
aat-2184	WBGene00167009	Transcript:F11A1.10	X	10656599	10656935	Promoter (1-2kb)	10655492	10655512	21	1	1108	CELE_F11A1.10	N.A.	N.A.	N.A.
aat-2185	WBGene00167025	Transcript:F25B4.10	V	5695692	5696028	Promoter (<=1kb)	5695744	5695764	21	2	0	CELE_F25B4.10	N.A.	N.A.	N.A.
aat-2186	WBGene00167030	Transcript:F13G11.72	IV	14614218	14614554	Promoter (<=1kb)	14614707	14614727	21	2	173	CELE_F13G11.72	N.A.	N.A.	N.A.
aat-2187	WBGene00167123	Transcript:B0395.5	X	16024713	16025049	Promoter (1-2kb)	16026547	16026567	21	1	-1498	CELE_B0395.5	N.A.	N.A.	N.A.
aat-2188	WBGene00167172	Transcript:T17H7.8	III	750055	750391	Promoter (<=1kb)	749408	749428	21	2	-628	CELE_T17H7.8	N.A.	N.A.	N.A.
aat-2189	WBGene00167510	Transcript:C01B10.18	IV	6657538	6657874	Promoter (<=1kb)	6657938	6657958	21	1	-64	CELE_C01B10.18	N.A.	N.A.	N.A.
aat-2190	WBGene00167539	Transcript:Y55D5A.7	III	3047941	3048277	Promoter (<=1kb)	3047481	3047501	21	1	461	CELE_Y55D5A.7	N.A.	N.A.	N.A.
aat-2191	WBGene00167783	Transcript:B0457.7	II	8917438	8917774	Promoter (1-2kb)	8915660	8915680	21	2	-1759	CELE_B0457.7	N.A.	N.A.	N.A.
aat-2192	WBGene00167867	Transcript:F52H3.8	II	10029147	10029483	Promoter (<=1kb)	10028933	10028953	21	1	215	CELE_F52H3.8	N.A.	N.A.	N.A.
aat-2193	WBGene00168340	Transcript:Y57G11C.715	IV	14725976	14726312	Promoter (<=1kb)	14726168	14726188	21	2	0	CELE_Y57G11C.715	N.A.	N.A.	N.A.
aat-2194	WBGene00168576	Transcript:Y4C6B.57	IV	5333505	5333841	Promoter (<=1kb)	5333440	5333460	21	1	66	CELE_Y4C6B.57	N.A.	N.A.	N.A.
aat-2195	WBGene00168676	Transcript:F13G11.89	IV	14610895	14611153	Promoter (<=1kb)	14610757	14610777	21	1	139	CELE_F13G11.89	N.A.	N.A.	N.A.
aat-2196	WBGene00168744	Transcript:C01F6.10	IV	9123043	9123379	Promoter (<=1kb)	9123604	9123624	21	2	245	CELE_C01F6.10	N.A.	N.A.	N.A.
aat-2197	WBGene00168864	Transcript:Y53C12A.9	II	9716707	9717043	Promoter (<=1kb)	9716752	9716772	21	2	0	CELE_Y53C12A.9	N.A.	N.A.	N.A.
aat-2198	WBGene00168893	Transcript:Y57G11C.749	IV	14675901	14676237	Promoter (<=1kb)	14676278	14676298	21	1	-41	CELE_Y57G11C.749	N.A.	N.A.	N.A.
aat-2199	WBGene00168902	Transcript:C04F12.13	I	9698756	9699092	Promoter (<=1kb)	9699001	9699021	21	2	0	CELE_C04F12.13	N.A.	N.A.	N.A.
aat-2200	WBGene00169109	Transcript:F37A8.6	III	3959352	3959490	Promoter (<=1kb)	3958639	3958659	21	2	-694	CELE_F37A8.6	N.A.	N.A.	N.A.
aat-2201	WBGene00169124	Transcript:Y59E9AL.24	IV	5216444	5216606	Promoter (<=1kb)	5217000	5217020	21	1	-394	CELE_Y59E9AL.24	N.A.	N.A.	N.A.
aat-2202	WBGene00169225	Transcript:Y43C5B.4	IV	10346100	10346436	Promoter (<=1kb)	10347297	10347317	21	1	-861	CELE_Y43C5B.4	N.A.	N.A.	N.A.
aat-2203	WBGene00169262	Transcript:F26D12.57	IV	5591182	5591518	Promoter (<=1kb)	5590992	5591012	21	2	-171	CELE_F26D12.57	N.A.	N.A.	N.A.
aat-2204	WBGene00169462	Transcript:F58H10.2	I	7738785	7739121	Promoter (<=1kb)	7738671	7738691	21	1	115	CELE_F58H10.2	N.A.	N.A.	N.A.
aat-2205	WBGene00169464	Transcript:C07A12.8	X	4529098	4529182	Promoter (2-3kb)	4531951	4531971	21	1	-2769	CELE_C07A12.8	N.A.	N.A.	N.A.
aat-2206	WBGene00169464	Transcript:C07A12.8	X	4532045	4532381	Promoter (<=1kb)	4531951	4531971	21	1	95	CELE_C07A12.8	N.A.	N.A.	N.A.
aat-2207	WBGene00169486	Transcript:Y105C5B.963	IV	16180845	16181181	Promoter (<=1kb)	16181035	16181055	21	2	0	CELE_Y105C5B.963	N.A.	N.A.	N.A.
aat-2208	WBGene00169846	Transcript:R03E9.5	X	6750264	6750600	Promoter (<=1kb)	6751151	6751171	21	2	571	CELE_R03E9.5	N.A.	N.A.	N.A.
aat-2209	WBGene00169862	Transcript:C45E5.34	IV	5754050	5754386	Promoter (<=1kb)	5753828	5753848	21	1	223	CELE_C45E5.34	N.A.	N.A.	N.A.
aat-2210	WBGene00169972	Transcript:F44E8.27	IV	5764401	5764650	Promoter (<=1kb)	5764800	5764820	21	2	170	CELE_F44E8.27	N.A.	N.A.	N.A.
aat-2211	WBGene00170026	Transcript:D1046.9	IV	8949738	8950049	Promoter (2-3kb)	8947695	8947715	21	2	-2024	CELE_D1046.9	N.A.	N.A.	N.A.
aat-2212	WBGene00170235	Transcript:Y105C5A.921	IV	15570836	15571172	Promoter (<=1kb)	15571235	15571255	21	1	-63	CELE_Y105C5A.921	N.A.	N.A.	N.A.
aat-2213	WBGene00170457	Transcript:F52B11.69	IV	14089846	14090065	Promoter (<=1kb)	14090241	14090261	21	1	-176	CELE_F52B11.69	N.A.	N.A.	N.A.
aat-2214	WBGene00170582	Transcript:C26B2.9	IV	8036511	8036847	Distal Intergenic	8032833	8032853	21	1	3679	CELE_C26B2.9	N.A.	N.A.	N.A.
aat-2215	WBGene00170638	Transcript:C10G6.39	IV	5817569	5817905	Promoter (<=1kb)	5817253	5817273	21	2	-297	CELE_C10G6.39	N.A.	N.A.	N.A.
aat-2216	WBGene00170772	Transcript:Y57G11C.871	IV	14872301	14872637	Promoter (<=1kb)	14872180	14872200	21	2	-102	CELE_Y57G11C.871	N.A.	N.A.	N.A.
aat-2217	WBGene00170901	Transcript:K07F5.19	IV	9874019	9874355	Promoter (<=1kb)	9874692	9874712	21	2	357	CELE_K07F5.19	N.A.	N.A.	N.A.
aat-2218	WBGene00170904	Transcript:K01H12.5	IV	9716521	9716769	Promoter (1-2kb)	9718160	9718180	21	2	1411	CELE_K01H12.5	N.A.	N.A.	N.A.
aat-2219	WBGene00170904	Transcript:K01H12.5	IV	9718372	9718708	Promoter (<=1kb)	9718160	9718180	21	2	-193	CELE_K01H12.5	N.A.	N.A.	N.A.
aat-2220	WBGene00170926	Transcript:H34C03.13	IV	6767318	6767464	Promoter (<=1kb)	6766982	6767002	21	1	337	CELE_H34C03.13	N.A.	N.A.	N.A.
aat-2221	WBGene00170932	Transcript:Y67A10A.264	IV	14389062	14389398	Promoter (<=1kb)	14388977	14388997	21	2	-66	CELE_Y67A10A.264	N.A.	N.A.	N.A.
aat-2222	WBGene00171069	Transcript:F13G11.109	IV	14612675	14613011	Promoter (<=1kb)	14613862	14613882	21	2	871	CELE_F13G11.109	N.A.	N.A.	N.A.
aat-2223	WBGene00171372	Transcript:C06G8.7	IV	10784177	10784513	Promoter (1-2kb)	10786488	10786508	21	2	1995	CELE_C06G8.7	N.A.	N.A.	N.A.
aat-2224	WBGene00171391	Transcript:VW01C9.1	II	8532054	8532390	Promoter (<=1kb)	8532636	8532656	21	2	266	CELE_VW01C9.1	N.A.	N.A.	N.A.
aat-2225	WBGene00171470	Transcript:B0350.54	IV	5972721	5973057	Promoter (<=1kb)	5973117	5973137	21	2	80	CELE_B0350.54	N.A.	N.A.	N.A.
aat-2226	WBGene00171505	Transcript:ZC513.13	V	8043746	8043830	Promoter (1-2kb)	8042722	8042742	21	2	-1005	CELE_ZC513.13	N.A.	N.A.	N.A.
aat-2227	WBGene00171559	Transcript:C31H1.70	IV	5778346	5778682	Promoter (<=1kb)	5778321	5778341	21	1	26	CELE_C31H1.70	N.A.	N.A.	N.A.
aat-2228	WBGene00171869	Transcript:ZK1251.13	IV	9677578	9677863	Promoter (<=1kb)	9677414	9677434	21	2	-145	CELE_ZK1251.13	N.A.	N.A.	N.A.
aat-2229	WBGene00171977	Transcript:M60.8	X	8255544	8255739	Promoter (<=1kb)	8254578	8254598	21	2	-947	CELE_M60.8	N.A.	N.A.	N.A.
aat-2230	WBGene00171985	Transcript:R10E4.12	III	4282048	4282281	Promoter (1-2kb)	4283600	4283620	21	1	-1319	CELE_R10E4.12	N.A.	N.A.	N.A.
aat-2231	WBGene00171985	Transcript:R10E4.12	III	4284751	4285087	Promoter (1-2kb)	4283600	4283620	21	1	1152	CELE_R10E4.12	N.A.	N.A.	N.A.
aat-2232	WBGene00172042	Transcript:F26D12.76	IV	5593742	5594078	Promoter (<=1kb)	5593664	5593684	21	1	79	CELE_F26D12.76	N.A.	N.A.	N.A.
aat-2233	WBGene00172169	Transcript:F56D12.7	II	1320527	1320697	Promoter (<=1kb)	1320733	1320753	21	1	-36	CELE_F56D12.7	N.A.	N.A.	N.A.
aat-2234	WBGene00172506	Transcript:C08H9.17	II	9878116	9878452	Promoter (<=1kb)	9877991	9878011	21	2	-106	CELE_C08H9.17	N.A.	N.A.	N.A.
aat-2235	WBGene00172755	Transcript:K03A1.7	X	7306563	7306899	Promoter (<=1kb)	7306443	7306463	21	1	121	CELE_K03A1.7	N.A.	N.A.	N.A.
aat-2236	WBGene00173044	Transcript:F53H10.3	V	10859838	10860174	Promoter (<=1kb)	10860077	10860097	21	2	0	CELE_F53H10.3	N.A.	N.A.	N.A.
aat-2237	WBGene00173132	Transcript:Y37A1A.134	IV	13919316	13919459	Promoter (<=1kb)	13919163	13919183	21	1	154	CELE_Y37A1A.134	N.A.	N.A.	N.A.
aat-2238	WBGene00173283	Transcript:C31H1.83	IV	5780420	5780756	Promoter (<=1kb)	5780945	5780965	21	2	209	CELE_C31H1.83	N.A.	N.A.	N.A.
aat-2239	WBGene00173298	Transcript:T04C12.12	V	11070508	11070594	Promoter (<=1kb)	11071504	11071524	21	2	930	CELE_T04C12.12	N.A.	N.A.	N.A.
aat-2240	WBGene00173323	Transcript:Y4C6B.84	IV	5337738	5338074	Promoter (<=1kb)	5337885	5337905	21	1	0	CELE_Y4C6B.84	N.A.	N.A.	N.A.
aat-2241	WBGene00174147	Transcript:K09E9.6	X	15626186	15626522	Promoter (1-2kb)	15627936	15627956	21	1	-1414	CELE_K09E9.6	N.A.	N.A.	N.A.
aat-2242	WBGene00174332	Transcript:C05D10.7	III	6095646	6095982	Promoter (1-2kb)	6094213	6094233	21	2	-1414	CELE_C05D10.7	N.A.	N.A.	N.A.
aat-2243	WBGene00174332	Transcript:C05D10.7	III	6097534	6097870	Intron (Transcript:C05D10.4b/Gene:WBGene00015480, intron 1 of 12)	6094213	6094233	21	2	-3302	CELE_C05D10.7	N.A.	N.A.	N.A.
aat-2244	WBGene00174522	Transcript:C08B11.10	II	8020770	8021106	Promoter (<=1kb)	8020712	8020732	21	2	-39	CELE_C08B11.10	N.A.	N.A.	N.A.
aat-2245	WBGene00174884	Transcript:C06G3.17	IV	7047858	7048194	Promoter (1-2kb)	7049407	7049427	21	1	-1213	CELE_C06G3.17	N.A.	N.A.	N.A.
aat-2246	WBGene00174884	Transcript:C06G3.17	IV	7048908	7049244	Promoter (<=1kb)	7049407	7049427	21	1	-163	CELE_C06G3.17	N.A.	N.A.	N.A.
aat-2247	WBGene00174972	Transcript:C28D4.15	IV	9755010	9755346	Promoter (1-2kb)	9753982	9754002	21	2	-1009	CELE_C28D4.15	N.A.	N.A.	N.A.
aat-2248	WBGene00175029	Transcript:AH9.7	X	2242922	2243059	Promoter (<=1kb)	2243115	2244467	1353	1	-56	CELE_AH9.7	N.A.	N.A.	N.A.
aat-2249	WBGene00185076	Transcript:Y7A9A.79a	IV	16192756	16193092	Promoter (<=1kb)	16190569	16192891	2323	2	0	CELE_Y7A9A.79	N.A.	N.A.	N.A.
aat-2250	WBGene00189980	Transcript:F02C12.7	X	13396543	13396879	Promoter (<=1kb)	13397038	13397054	17	2	175	CELE_F02C12.7	N.A.	N.A.	N.A.
aat-2251	WBGene00194659	Transcript:W09C5.11	I	13650765	13651101	Promoter (1-2kb)	13652524	13652727	204	1	-1423	CELE_W09C5.11	N.A.	N.A.	N.A.
aat-2252	WBGene00194679	Transcript:T26C11.9	X	1853600	1853936	Promoter (<=1kb)	1852841	1853802	962	2	0	CELE_T26C11.9	N.A.	N.A.	N.A.
aat-2253	WBGene00194703	Transcript:F26B1.8	I	6331967	6332064	Promoter (2-3kb)	6329536	6330183	648	1	2432	CELE_F26B1.8	N.A.	N.A.	N.A.
aat-2254	WBGene00194703	Transcript:F26B1.8	I	6333580	6333916	Distal Intergenic	6329536	6330183	648	1	4045	CELE_F26B1.8	N.A.	N.A.	N.A.
aat-2255	WBGene00194731	Transcript:Y39A1A.27	III	10636462	10636798	Promoter (2-3kb)	10639033	10639701	669	1	-2235	CELE_Y39A1A.27	N.A.	N.A.	N.A.
aat-2256	WBGene00194807	Transcript:Y48C3A.21a	II	13335278	13335614	Promoter (1-2kb)	13333806	13333827	22	2	-1452	cel-mir-2215, CELE_Y48C3A.21	N.A.	N.A.	N.A.
aat-2257	WBGene00194811	Transcript:F22E10.6	X	12759767	12759891	Promoter (1-2kb)	12758360	12758649	290	1	1408	CELE_F22E10.6	N.A.	N.A.	N.A.
aat-2258	WBGene00194813	Transcript:D1025.11	X	14525764	14526038	Promoter (<=1kb)	14526109	14526535	427	2	497
aat-2259	WBGene00194814	Transcript:F02C12.8a	X	13401353	13401689	Promoter (<=1kb)	13400747	13401468	722	2	0	CELE_F02C12.8	N.A.	N.A.	N.A.
aat-2260	WBGene00194867	Transcript:W09C2.10	IV	9625887	9626223	Promoter (<=1kb)	9624713	9625074	362	2	-814	CELE_W09C2.10	N.A.	N.A.	N.A.
aat-2261	WBGene00194913	Transcript:Y105C5A.1272	IV	15646568	15646904	Promoter (<=1kb)	15646992	15647312	321	1	-88	CELE_Y105C5A.1272	N.A.	N.A.	N.A.
aat-2262	WBGene00194993	Transcript:T27E4.11	V	9085672	9086008	Promoter (1-2kb)	9086858	9087021	164	2	1013	CELE_T27E4.11	N.A.	N.A.	N.A.
aat-2263	WBGene00195000	Transcript:F54D8.7	III	5080777	5081113	Promoter (<=1kb)	5080798	5080898	101	2	0	CELE_F54D8.7	N.A.	N.A.	N.A.
aat-2264	WBGene00195007	Transcript:F26H11.7a	II	14399753	14399837	Promoter (<=1kb)	14399606	14399629	24	2	-125	cel-mir-5595, CELE_F26H11.7	N.A.	N.A.	N.A.
aat-2265	WBGene00195021	Transcript:K08F11.7	IV	4725566	4725902	Promoter (<=1kb)	4725436	4725454	19	2	-113	CELE_K08F11.7	N.A.	N.A.	N.A.
aat-2266	WBGene00195040	Transcript:K08A2.10	II	2994628	2994777	Promoter (1-2kb)	2996388	2996407	20	2	1630	CELE_K08A2.10	N.A.	N.A.	N.A.
aat-2267	WBGene00195046	Transcript:F42A9.11	IV	8627339	8627675	Promoter (<=1kb)	8627567	8627869	303	1	0	CELE_F42A9.11	N.A.	N.A.	N.A.
aat-2268	WBGene00195209	Transcript:C07B5.8	X	9537669	9537867	Promoter (<=1kb)	9536661	9536975	315	2	-695	CELE_C07B5.8	N.A.	N.A.	N.A.
aat-2269	WBGene00195215	Transcript:F55G7.5	X	11937466	11937685	Promoter (1-2kb)	11938187	11938900	714	2	1215	CELE_F55G7.5	N.A.	N.A.	"membrane"
aat-2270	WBGene00195245	Transcript:T26A8.6	IV	8428765	8428857	Promoter (<=1kb)	8428614	8428739	126	2	-27	CELE_T26A8.6	N.A.	N.A.	N.A.
aat-2271	WBGene00195257	Pseudogene:W01A8.10	I	7059221	7059557	Promoter (1-2kb)	7059892	7061254	1363	2	1697	CELE_W01A8.10	N.A.	N.A.	N.A.
aat-2272	WBGene00195276	Transcript:T27E4.13	V	9079176	9079512	Promoter (2-3kb)	9081528	9081613	86	1	-2016	CELE_T27E4.13	N.A.	N.A.	N.A.
aat-2273	WBGene00195299	Transcript:F11C1.11	X	13008911	13009241	Promoter (<=1kb)	13009018	13009220	203	2	0	CELE_F11C1.11	N.A.	N.A.	N.A.
aat-2274	WBGene00195321	Transcript:C46F11.7	III	3672737	3673073	Promoter (<=1kb)	3672879	3672980	102	1	0	CELE_C46F11.7	N.A.	N.A.	N.A.
aat-2275	WBGene00195347	Transcript:K03H9.5	II	6419187	6419523	Promoter (<=1kb)	6418219	6418373	155	1	969	CELE_K03H9.5	N.A.	N.A.	N.A.
aat-2276	WBGene00195353	Transcript:Y73F8A.1160	IV	15398666	15399002	Promoter (<=1kb)	15398733	15398796	64	2	0	CELE_Y73F8A.1160	N.A.	N.A.	N.A.
aat-2277	WBGene00195354	Transcript:ZK593.13	IV	10919269	10919605	Promoter (<=1kb)	10919395	10919539	145	1	0	CELE_ZK593.13	N.A.	N.A.	N.A.
aat-2278	WBGene00195363	Transcript:M01H9.6	IV	4473027	4473145	Promoter (2-3kb)	4470962	4471169	208	1	2066	CELE_M01H9.6	N.A.	N.A.	N.A.
aat-2279	WBGene00195369	Transcript:Y65B4BL.8	I	524533	524805	Promoter (1-2kb)	526048	526139	92	2	1334	CELE_Y65B4BL.8	N.A.	N.A.	N.A.
aat-2280	WBGene00195369	Transcript:Y65B4BL.8	I	527835	528171	Promoter (1-2kb)	526048	526139	92	2	-1697	CELE_Y65B4BL.8	N.A.	N.A.	N.A.
aat-2281	WBGene00195376	Transcript:F16F9.6	X	8455762	8456098	Promoter (<=1kb)	8455964	8456086	123	1	0	CELE_F16F9.6	N.A.	N.A.	N.A.
aat-2282	WBGene00195380	Transcript:C52G5.4	X	12844248	12844496	Promoter (<=1kb)	12844811	12844960	150	2	464	CELE_C52G5.4	N.A.	N.A.	N.A.
aat-2283	WBGene00195401	Transcript:C06G1.7	X	16647290	16647571	Promoter (<=1kb)	16647194	16647336	143	1	97	CELE_C06G1.7	N.A.	N.A.	N.A.
aat-2284	WBGene00195402	Transcript:F44A6.7	X	10194498	10194834	Promoter (<=1kb)	10194612	10194710	99	1	0	CELE_F44A6.7	N.A.	N.A.	N.A.
aat-2285	WBGene00195415	Transcript:C15F1.12	II	6989656	6989809	Promoter (<=1kb)	6990257	6990361	105	1	-448	CELE_C15F1.12	N.A.	N.A.	N.A.
aat-2286	WBGene00195438	Transcript:K08H10.13	V	10002764	10003100	Promoter (1-2kb)	10004084	10004308	225	2	1208	CELE_K08H10.13	N.A.	N.A.	N.A.
aat-2287	WBGene00195441	Transcript:F07A11.9	II	11595927	11596263	Promoter (<=1kb)	11595516	11595734	219	2	-194	CELE_F07A11.9	N.A.	N.A.	N.A.
aat-2288	WBGene00195462	Transcript:C52B11.6	X	1309565	1309730	Promoter (1-2kb)	1311243	1311376	134	1	-1513	CELE_C52B11.6	N.A.	N.A.	N.A.
aat-2289	WBGene00195478	Transcript:F58A3.6	X	11031174	11031510	Promoter (<=1kb)	11031069	11031140	72	2	-35	CELE_F58A3.6	N.A.	N.A.	N.A.
aat-2290	WBGene00195478	Transcript:F58A3.6	X	11033651	11033987	Promoter (2-3kb)	11031069	11031140	72	2	-2512	CELE_F58A3.6	N.A.	N.A.	N.A.
aat-2291	WBGene00195483	Transcript:F22A3.9	X	6513570	6513906	Promoter (<=1kb)	6513543	6513842	300	2	0	CELE_F22A3.9	N.A.	N.A.	N.A.
aat-2292	WBGene00195492	Transcript:F36G3.6	X	9785922	9786258	Promoter (2-3kb)	9783269	9783446	178	2	-2477	CELE_F36G3.6	N.A.	N.A.	N.A.
aat-2293	WBGene00195498	Transcript:F56D12.8	II	1315321	1315657	Intron (Transcript:F56D12.6a/Gene:WBGene00018974, intron 6 of 13)	1319221	1319273	53	2	3616	CELE_F56D12.8	N.A.	N.A.	N.A.
aat-2294	WBGene00195567	Transcript:C23F12.6	X	9403770	9403886	Intron (Transcript:C23F12.1b/Gene:WBGene00016006, intron 12 of 18)	9406949	9407066	118	1	-3063	CELE_C23F12.6	N.A.	N.A.	N.A.
aat-2295	WBGene00195573	Transcript:K08B5.4	X	16559439	16559775	Promoter (<=1kb)	16558939	16559033	95	2	-407	CELE_K08B5.4	N.A.	N.A.	N.A.
aat-2296	WBGene00195616	Transcript:C49F8.5	X	13350858	13351194	Promoter (<=1kb)	13351110	13351321	212	1	0	CELE_C49F8.5	N.A.	N.A.	N.A.
aat-2297	WBGene00195621	Transcript:F43H9.5	V	8026325	8026661	Promoter (<=1kb)	8026525	8026673	149	2	12	CELE_F43H9.5	N.A.	N.A.	N.A.
aat-2298	WBGene00195631	Transcript:F46F2.9	X	15276734	15277153	Promoter (<=1kb)	15276988	15277063	76	2	0	CELE_F46F2.9	N.A.	N.A.	N.A.
aat-2299	WBGene00195631	Transcript:F46F2.9	X	15277804	15278140	Promoter (<=1kb)	15276988	15277063	76	2	-742	CELE_F46F2.9	N.A.	N.A.	N.A.
aat-2300	WBGene00195647	Transcript:ZC487.6	V	6736960	6737178	Promoter (2-3kb)	6739765	6739914	150	1	-2587	CELE_ZC487.6	N.A.	N.A.	N.A.
aat-2301	WBGene00195664	Transcript:C09B8.11	X	6042123	6042459	Promoter (1-2kb)	6040968	6041092	125	2	-1032	CELE_C09B8.11	N.A.	N.A.	N.A.
aat-2302	WBGene00195677	Transcript:F31E8.8	II	6821332	6821561	Promoter (1-2kb)	6823308	6823528	221	1	-1747	CELE_F31E8.8	N.A.	N.A.	N.A.
aat-2303	WBGene00195677	Transcript:F31E8.8	II	6822468	6822605	Promoter (<=1kb)	6823308	6823528	221	1	-703	CELE_F31E8.8	N.A.	N.A.	N.A.
aat-2304	WBGene00195684	Transcript:F08F3.12	V	5425230	5425326	Promoter (<=1kb)	5425209	5425353	145	1	22	CELE_F08F3.12	N.A.	N.A.	N.A.
aat-2305	WBGene00195689	Transcript:K10D6.7	V	11198229	11198313	Promoter (<=1kb)	11198234	11198365	132	1	0	CELE_K10D6.7	N.A.	N.A.	N.A.
aat-2306	WBGene00195694	Transcript:C43G2.25	IV	6576710	6577046	Promoter (<=1kb)	6576976	6577101	126	1	0	CELE_C43G2.25	N.A.	N.A.	N.A.
aat-2307	WBGene00195713	Transcript:F45D3.7	V	12538433	12538769	Promoter (<=1kb)	12538580	12538765	186	2	0	CELE_F45D3.7	N.A.	N.A.	N.A.
aat-2308	WBGene00195720	Transcript:F09E5.18	II	5358226	5358562	Promoter (<=1kb)	5358352	5358575	224	1	0	CELE_F09E5.18	N.A.	N.A.	N.A.
aat-2309	WBGene00195725	Transcript:F48B9.9	X	2153859	2154195	Promoter (<=1kb)	2153588	2153743	156	2	-117	CELE_F48B9.9	N.A.	N.A.	N.A.
aat-2310	WBGene00195737	Transcript:Y82E9BR.27	III	1418717	1419053	Promoter (<=1kb)	1418845	1419061	217	1	0	CELE_Y82E9BR.27	N.A.	N.A.	N.A.
aat-2311	WBGene00195752	Transcript:Y106G6A.7	I	9942897	9943233	Promoter (<=1kb)	9942956	9943165	210	2	0	CELE_Y106G6A.7	N.A.	N.A.	N.A.
aat-2312	WBGene00195754	Transcript:W09H1.7	II	13193577	13193913	Promoter (<=1kb)	13193696	13193840	145	2	0	CELE_W09H1.7	N.A.	N.A.	N.A.
aat-2313	WBGene00195761	Transcript:C18B12.9	X	15040755	15041091	Promoter (<=1kb)	15040751	15040960	210	2	0	CELE_C18B12.9	N.A.	N.A.	N.A.
aat-2314	WBGene00195761	Transcript:C18B12.9	X	15042586	15042922	Promoter (1-2kb)	15040751	15040960	210	2	-1627	CELE_C18B12.9	N.A.	N.A.	N.A.
aat-2315	WBGene00195773	Transcript:Y66D12A.26	III	11559680	11560016	Promoter (1-2kb)	11558449	11558574	126	2	-1107	CELE_Y66D12A.26	N.A.	N.A.	N.A.
aat-2316	WBGene00195784	Transcript:F31E8.9	II	6830058	6830394	Promoter (<=1kb)	6829670	6830160	491	2	0	CELE_F31E8.9	N.A.	N.A.	N.A.
aat-2317	WBGene00195784	Transcript:F31E8.9	II	6830779	6831115	Promoter (<=1kb)	6829670	6830160	491	2	-620	CELE_F31E8.9	N.A.	N.A.	N.A.
aat-2318	WBGene00195804	Transcript:F11E6.19	IV	17474104	17474440	Promoter (<=1kb)	17473288	17473422	135	2	-683	CELE_F11E6.19	N.A.	N.A.	N.A.
aat-2319	WBGene00195850	Transcript:F57C7.7	X	10594036	10594372	Promoter (<=1kb)	10594115	10594245	131	1	0	CELE_F57C7.7	N.A.	N.A.	N.A.
aat-2320	WBGene00195858	Transcript:F48C11.6	X	13165660	13165996	Promoter (<=1kb)	13166126	13166179	54	1	-130	CELE_F48C11.6	N.A.	N.A.	N.A.
aat-2321	WBGene00195864	Transcript:F41A4.3	IV	683155	683334	Promoter (<=1kb)	683055	683144	90	2	-12	CELE_F41A4.3	N.A.	N.A.	N.A.
aat-2322	WBGene00195882	Transcript:F59B10.7	II	10502704	10503040	Promoter (<=1kb)	10502652	10503191	540	1	53	CELE_F59B10.7	N.A.	N.A.	N.A.
aat-2323	WBGene00195888	Transcript:K07A12.9	I	8680255	8680413	Promoter (<=1kb)	8680578	8680678	101	2	265	CELE_K07A12.9	N.A.	N.A.	N.A.
aat-2324	WBGene00195891	Transcript:C09H10.11	II	11097466	11097666	Promoter (<=1kb)	11097548	11097693	146	1	0	CELE_C09H10.11	N.A.	N.A.	N.A.
aat-2325	WBGene00195904	Transcript:T24F1.8	II	11307434	11307690	Promoter (<=1kb)	11308343	11308492	150	1	-653	CELE_T24F1.8	N.A.	N.A.	N.A.
aat-2326	WBGene00195904	Transcript:T24F1.8	II	11308004	11308340	Promoter (<=1kb)	11308343	11308492	150	1	-3	CELE_T24F1.8	N.A.	N.A.	N.A.
aat-2327	WBGene00195907	Transcript:T14F9.7	X	2219151	2219313	Promoter (<=1kb)	2219012	2219151	140	1	140	CELE_T14F9.7	N.A.	N.A.	N.A.
aat-2328	WBGene00195909	Transcript:Y106G6A.8	I	9941175	9941511	Promoter (<=1kb)	9940977	9941032	56	1	199	CELE_Y106G6A.8	N.A.	N.A.	N.A.
aat-2329	WBGene00195930	Transcript:F42A10.11	III	6159243	6159579	Promoter (<=1kb)	6158943	6159059	117	2	-185	CELE_F42A10.11	N.A.	N.A.	N.A.
aat-2330	WBGene00195931	Transcript:Y57A10A.38	II	12222537	12222873	Promoter (<=1kb)	12222748	12222922	175	1	0	CELE_Y57A10A.38	N.A.	N.A.	N.A.
aat-2331	WBGene00195936	Transcript:C02D5.5	III	8571831	8572167	Promoter (1-2kb)	8570592	8570731	140	2	-1101	CELE_C02D5.5	N.A.	N.A.	N.A.
aat-2332	WBGene00195971	Transcript:F55C5.12	V	12295445	12295781	Promoter (<=1kb)	12295614	12295739	126	2	0	CELE_F55C5.12	N.A.	N.A.	N.A.
aat-2333	WBGene00195983	Transcript:K08B12.6	V	6246627	6246803	Promoter (<=1kb)	6246699	6246912	214	1	0	CELE_K08B12.6	N.A.	N.A.	N.A.
aat-2334	WBGene00196002	Transcript:K03C7.5	X	3837853	3838179	Promoter (<=1kb)	3837729	3837877	149	1	125	CELE_K03C7.5	N.A.	N.A.	N.A.
aat-2335	WBGene00196003	Transcript:F22D3.7	II	6926513	6926645	Promoter (<=1kb)	6926753	6926893	141	1	-108	CELE_F22D3.7	N.A.	N.A.	N.A.
aat-2336	WBGene00196004	Transcript:F13D11.8	X	5821081	5821417	Promoter (<=1kb)	5821931	5822034	104	2	617	CELE_F13D11.8	N.A.	N.A.	N.A.
aat-2337	WBGene00196015	Transcript:Y67D8A.6	IV	3232750	3233086	Promoter (<=1kb)	3233162	3233303	142	1	-76	CELE_Y67D8A.6	N.A.	N.A.	N.A.
aat-2338	WBGene00196025	Transcript:C52E4.13	V	11986543	11986674	Promoter (<=1kb)	11986638	11986760	123	2	86	CELE_C52E4.13	N.A.	N.A.	N.A.
aat-2339	WBGene00196031	Transcript:Y79H2A.13	III	12015694	12016030	Promoter (<=1kb)	12015478	12015552	75	2	-143	CELE_Y79H2A.13	N.A.	N.A.	N.A.
aat-2340	WBGene00196054	Transcript:F53B3.8	X	2858460	2858796	Promoter (<=1kb)	2858527	2858672	146	1	0	CELE_F53B3.8	N.A.	N.A.	N.A.
aat-2341	WBGene00196059	Transcript:D2023.12	V	11797436	11797772	Promoter (1-2kb)	11799391	11799530	140	1	-1619	CELE_D2023.12	N.A.	N.A.	N.A.
aat-2342	WBGene00196059	Transcript:D2023.12	V	11799323	11799678	Promoter (<=1kb)	11799391	11799530	140	1	0	CELE_D2023.12	N.A.	N.A.	N.A.
aat-2343	WBGene00196070	Transcript:C16A3.14	III	6396524	6396860	Promoter (<=1kb)	6396637	6396688	52	2	0	CELE_C16A3.14	N.A.	N.A.	N.A.
aat-2344	WBGene00196079	Transcript:C29E6.9	IV	11901273	11901609	Promoter (<=1kb)	11901243	11901373	131	2	0	CELE_C29E6.9	N.A.	N.A.	N.A.
aat-2345	WBGene00196087	Transcript:F08G5.10	IV	12429574	12429724	Promoter (<=1kb)	12429725	12429812	88	1	-1	CELE_F08G5.10	N.A.	N.A.	N.A.
aat-2346	WBGene00196113	Transcript:F13H6.6	V	6354208	6354542	Promoter (<=1kb)	6354526	6354663	138	1	0	CELE_F13H6.6	N.A.	N.A.	N.A.
aat-2347	WBGene00196160	Transcript:T14G8.5	X	12872451	12872603	Promoter (<=1kb)	12872180	12872318	139	1	272	CELE_T14G8.5	N.A.	N.A.	N.A.
aat-2348	WBGene00196164	Transcript:C29E6.10	IV	11897782	11898118	Promoter (1-2kb)	11899304	11899441	138	1	-1186	CELE_C29E6.10	N.A.	N.A.	N.A.
aat-2349	WBGene00196181	Transcript:C26F1.13	V	7776152	7776488	Promoter (<=1kb)	7776303	7776446	144	1	0	CELE_C26F1.13	N.A.	N.A.	N.A.
aat-2350	WBGene00196192	Transcript:R01B10.7	V	6053342	6053678	Promoter (<=1kb)	6053436	6053502	67	1	0	CELE_R01B10.7	N.A.	N.A.	N.A.
aat-2351	WBGene00196205	Transcript:Y111B2A.32	III	12549754	12550090	Promoter (<=1kb)	12549806	12549889	84	2	0	CELE_Y111B2A.32	N.A.	N.A.	N.A.
aat-2352	WBGene00196205	Transcript:Y111B2A.32	III	12551343	12551679	Promoter (1-2kb)	12549806	12549889	84	2	-1455	CELE_Y111B2A.32	N.A.	N.A.	N.A.
aat-2353	WBGene00196240	Transcript:C25F6.12	X	5475234	5475322	Promoter (<=1kb)	5475132	5475356	225	2	34	CELE_C25F6.12	N.A.	N.A.	N.A.
aat-2354	WBGene00196241	Transcript:ZK1193.6	X	434489	434825	Promoter (<=1kb)	434625	434756	132	1	0	CELE_ZK1193.6	N.A.	N.A.	N.A.
aat-2355	WBGene00196287	Transcript:C05D2.13	III	5621380	5621478	Promoter (<=1kb)	5621510	5621558	49	1	-32	CELE_C05D2.13	N.A.	N.A.	N.A.
aat-2356	WBGene00196304	Transcript:F09A5.11	X	13145375	13145520	Promoter (<=1kb)	13145213	13145271	59	2	-105	CELE_F09A5.11	N.A.	N.A.	N.A.
aat-2357	WBGene00196304	Transcript:F09A5.11	X	13146373	13146582	Promoter (1-2kb)	13145213	13145271	59	2	-1103	CELE_F09A5.11	N.A.	N.A.	N.A.
aat-2358	WBGene00196330	Transcript:ZC190.12	V	8668272	8668545	Promoter (<=1kb)	8668990	8669118	129	2	573	CELE_ZC190.12	N.A.	N.A.	N.A.
aat-2359	WBGene00196368	Transcript:Y76A2B.7	III	13530059	13530293	Promoter (<=1kb)	13531064	13531168	105	2	875	CELE_Y76A2B.7	N.A.	N.A.	N.A.
aat-2360	WBGene00196395	Transcript:Y111B2A.33	III	12549637	12549801	Promoter (<=1kb)	12549806	12549881	76	1	-5	CELE_Y111B2A.33	N.A.	N.A.	N.A.
aat-2361	WBGene00196397	Transcript:F48C1.12	I	5311628	5312003	Promoter (<=1kb)	5311869	5312003	135	2	0	CELE_F48C1.12	N.A.	N.A.	N.A.
aat-2362	WBGene00196407	Transcript:T13H2.7	X	4606522	4606858	Promoter (<=1kb)	4606507	4606661	155	2	0	CELE_T13H2.7	N.A.	N.A.	N.A.
aat-2363	WBGene00196428	Transcript:Y37E3.27	I	2070779	2071115	Promoter (<=1kb)	2070673	2070891	219	2	0	CELE_Y37E3.27	N.A.	N.A.	N.A.
aat-2364	WBGene00196437	Transcript:F37B12.7	II	9030736	9031072	Promoter (<=1kb)	9030739	9030827	89	2	0	CELE_F37B12.7	N.A.	N.A.	N.A.
aat-2365	WBGene00196453	Transcript:F27D9.10	X	7665388	7665724	Promoter (<=1kb)	7665533	7665603	71	1	0	CELE_F27D9.10	N.A.	N.A.	N.A.
aat-2366	WBGene00196470	Transcript:R05D3.13	III	8370916	8371252	Promoter (<=1kb)	8371944	8372080	137	2	828	CELE_R05D3.13	N.A.	N.A.	N.A.
aat-2367	WBGene00196494	Transcript:C07A12.9	X	4551005	4551341	Promoter (<=1kb)	4551042	4551228	187	1	0	CELE_C07A12.9	N.A.	N.A.	N.A.
aat-2368	WBGene00196531	Transcript:C49F8.7	X	13387667	13387864	Promoter (<=1kb)	13387661	13387807	147	1	7	CELE_C49F8.7	N.A.	N.A.	N.A.
aat-2369	WBGene00196536	Transcript:H24G06.2	V	9441571	9441907	Promoter (1-2kb)	9442976	9443200	225	1	-1069	CELE_H24G06.2	N.A.	N.A.	N.A.
aat-2370	WBGene00196558	Transcript:C33G3.9	X	14069656	14069781	Promoter (<=1kb)	14068846	14068987	142	2	-670	CELE_C33G3.9	N.A.	N.A.	N.A.
aat-2371	WBGene00196571	Transcript:T06E4.17	V	9633443	9633548	Promoter (<=1kb)	9633374	9633508	135	1	70	CELE_T06E4.17	N.A.	N.A.	N.A.
aat-2372	WBGene00196575	Transcript:F29G9.9	V	6021513	6021849	Promoter (<=1kb)	6021696	6021833	138	2	0	CELE_F29G9.9	N.A.	N.A.	N.A.
aat-2373	WBGene00196590	Transcript:B0035.19	IV	11298529	11298865	Promoter (<=1kb)	11298659	11298802	144	2	0	CELE_B0035.19	N.A.	N.A.	N.A.
aat-2374	WBGene00196591	Transcript:F47B7.11	X	3785418	3785754	Promoter (2-3kb)	3787771	3787918	148	1	-2017	CELE_F47B7.11	N.A.	N.A.	N.A.
aat-2375	WBGene00196591	Transcript:F47B7.11	X	3787428	3787764	Promoter (<=1kb)	3787771	3787918	148	1	-7	CELE_F47B7.11	N.A.	N.A.	N.A.
aat-2376	WBGene00196592	Transcript:T24D8.11	X	2368186	2368367	Promoter (<=1kb)	2368440	2368713	274	2	346	CELE_T24D8.11	N.A.	N.A.	N.A.
aat-2377	WBGene00196604	Transcript:T03G6.5	X	2591834	2592028	Promoter (<=1kb)	2592018	2592178	161	1	0	CELE_T03G6.5	N.A.	N.A.	N.A.
aat-2378	WBGene00196606	Transcript:Y15E3A.7	X	15339954	15340290	Promoter (2-3kb)	15342226	15342367	142	2	2077	CELE_Y15E3A.7	N.A.	N.A.	N.A.
aat-2379	WBGene00196622	Transcript:F29D11.3	I	7611783	7612119	Promoter (<=1kb)	7611209	7611315	107	2	-469	CELE_F29D11.3	N.A.	N.A.	N.A.
aat-2380	WBGene00196623	Transcript:F09C8.4	X	16147752	16148088	Promoter (<=1kb)	16147618	16147746	129	1	135	CELE_F09C8.4	N.A.	N.A.	N.A.
aat-2381	WBGene00196635	Transcript:F31F7.5	V	6267462	6267798	Promoter (<=1kb)	6267789	6268010	222	1	0	CELE_F31F7.5	N.A.	N.A.	N.A.
aat-2382	WBGene00196660	Transcript:T28B11.9	V	10722260	10722456	Promoter (<=1kb)	10722703	10722844	142	2	388	CELE_T28B11.9	N.A.	N.A.	N.A.
aat-2383	WBGene00196672	Transcript:F57G12.4	X	12176417	12176742	Promoter (<=1kb)	12175905	12176054	150	2	-364	CELE_F57G12.4	N.A.	N.A.	N.A.
aat-2384	WBGene00196672	Transcript:F57G12.4	X	12176734	12177066	Promoter (<=1kb)	12175905	12176054	150	2	-681	CELE_F57G12.4	N.A.	N.A.	N.A.
aat-2385	WBGene00196685	Transcript:T14F9.11	X	2212847	2212944	Promoter (<=1kb)	2212242	2212532	291	2	-316	CELE_T14F9.11	N.A.	N.A.	N.A.
aat-2386	WBGene00196689	Transcript:C26B2.12	IV	8027374	8027710	Promoter (<=1kb)	8028511	8028657	147	1	-801	CELE_C26B2.12	N.A.	N.A.	N.A.
aat-2387	WBGene00196689	Transcript:C26B2.12	IV	8028440	8028614	Promoter (<=1kb)	8028511	8028657	147	1	0	CELE_C26B2.12	N.A.	N.A.	N.A.
aat-2388	WBGene00196693	Transcript:F11C1.12	X	13008136	13008456	Promoter (<=1kb)	13008229	13008419	191	2	0	CELE_F11C1.12	N.A.	N.A.	N.A.
aat-2389	WBGene00196697	Transcript:C02B4.5	X	12677195	12677391	Promoter (<=1kb)	12677435	12677579	145	1	-44	CELE_C02B4.5	N.A.	N.A.	N.A.
aat-2390	WBGene00196698	Transcript:F42D1.8	X	14787159	14787495	Promoter (<=1kb)	14787030	14787167	138	2	0	CELE_F42D1.8	N.A.	N.A.	N.A.
aat-2391	WBGene00196707	Transcript:B0393.12	III	4754305	4754427	Promoter (<=1kb)	4754236	4754352	117	2	0	CELE_B0393.12	N.A.	N.A.	N.A.
aat-2392	WBGene00196709	Transcript:T04C12.18	V	11078409	11078745	Promoter (<=1kb)	11078481	11078624	144	2	0	CELE_T04C12.18	N.A.	N.A.	N.A.
aat-2393	WBGene00196721	Transcript:F57B10.17	I	6554602	6554688	Promoter (<=1kb)	6554504	6554709	206	2	21	CELE_F57B10.17	N.A.	N.A.	N.A.
aat-2394	WBGene00196735	Transcript:T28B11.10	V	10720918	10721254	Promoter (<=1kb)	10721144	10721427	284	1	0	CELE_T28B11.10	N.A.	N.A.	N.A.
aat-2395	WBGene00196747	Transcript:Y53G8AR.10	III	3308948	3309284	Promoter (1-2kb)	3307303	3307353	51	1	1646	CELE_Y53G8AR.10	N.A.	N.A.	N.A.
aat-2396	WBGene00196751	Transcript:K08B12.7	V	6247410	6247569	Promoter (<=1kb)	6247771	6247971	201	1	-202	CELE_K08B12.7	N.A.	N.A.	N.A.
aat-2397	WBGene00196751	Transcript:K08B12.7	V	6247579	6247915	Promoter (<=1kb)	6247771	6247971	201	1	0	CELE_K08B12.7	N.A.	N.A.	N.A.
aat-2398	WBGene00196762	Transcript:K08A2.11	II	2977742	2977928	Promoter (<=1kb)	2978039	2978092	54	2	164	CELE_K08A2.11	N.A.	N.A.	N.A.
aat-2399	WBGene00196789	Transcript:ZC64.9	X	3867650	3867986	Promoter (<=1kb)	3867756	3868026	271	1	0	CELE_ZC64.9	N.A.	N.A.	N.A.
aat-2400	WBGene00196805	Transcript:F45D3.8	V	12537511	12537847	Promoter (<=1kb)	12537647	12537700	54	2	0	CELE_F45D3.8	N.A.	N.A.	N.A.
aat-2401	WBGene00196810	Transcript:W06B11.7	X	5841196	5841424	Promoter (<=1kb)	5841170	5841350	181	2	0	CELE_W06B11.7	N.A.	N.A.	N.A.
aat-2402	WBGene00196813	Transcript:Y37A1B.331	IV	14033169	14033505	Promoter (<=1kb)	14033362	14033443	82	1	0	CELE_Y37A1B.331	N.A.	N.A.	N.A.
aat-2403	WBGene00196819	Transcript:F31E8.10	II	6829136	6829406	Promoter (<=1kb)	6828871	6829075	205	2	-62	CELE_F31E8.10	N.A.	N.A.	N.A.
aat-2404	WBGene00196845	Transcript:W02F12.10	V	6699852	6700188	Promoter (1-2kb)	6697871	6698001	131	2	-1852	CELE_W02F12.10	N.A.	N.A.	N.A.
aat-2405	WBGene00196856	Transcript:R10E11.10	III	9765493	9765829	Promoter (<=1kb)	9764747	9765109	363	2	-385	CELE_R10E11.10	N.A.	N.A.	N.A.
aat-2406	WBGene00196872	Transcript:F40F9.15	V	9731185	9731296	Promoter (<=1kb)	9731015	9731311	297	2	15	CELE_F40F9.15	N.A.	N.A.	N.A.
aat-2407	WBGene00196872	Transcript:F40F9.15	V	9731371	9731529	Promoter (<=1kb)	9731015	9731311	297	2	-61	CELE_F40F9.15	N.A.	N.A.	N.A.
aat-2408	WBGene00196922	Transcript:R02D5.12	V	14507263	14507599	Promoter (<=1kb)	14507387	14507533	147	2	0	CELE_R02D5.12	N.A.	N.A.	N.A.
aat-2409	WBGene00196925	Transcript:ZC504.8	X	10432888	10433224	Promoter (<=1kb)	10432888	10433014	127	2	0	CELE_ZC504.8	N.A.	N.A.	N.A.
aat-2410	WBGene00196927	Transcript:C41A3.6	X	5429475	5429625	Exon (Transcript:C41A3.1/Gene:WBGene00016558, exon 22 of 30)	5439412	5439559	148	2	9934	CELE_C41A3.6	N.A.	N.A.	N.A.
aat-2411	WBGene00196941	Transcript:EGAP7.2	X	2141549	2141885	Promoter (1-2kb)	2143478	2143598	121	1	-1593	CELE_EGAP7.2	N.A.	N.A.	N.A.
aat-2412	WBGene00196945	Transcript:F52D10.7	X	11605773	11606109	Promoter (<=1kb)	11605853	11605989	137	2	0	CELE_F52D10.7	N.A.	N.A.	N.A.
aat-2413	WBGene00196959	Transcript:C49F8.8	X	13353575	13353742	Promoter (2-3kb)	13351389	13351569	181	2	-2007	CELE_C49F8.8	N.A.	N.A.	N.A.
aat-2414	WBGene00196962	Transcript:H34C03.18	IV	6756458	6756794	Promoter (<=1kb)	6756243	6756442	200	1	216	CELE_H34C03.18	N.A.	N.A.	N.A.
aat-2415	WBGene00196969	Transcript:R03E9.6	X	6736540	6736695	Promoter (<=1kb)	6737129	6737276	148	1	-434	CELE_R03E9.6	N.A.	N.A.	N.A.
aat-2416	WBGene00196969	Transcript:R03E9.6	X	6737688	6737858	Promoter (<=1kb)	6737129	6737276	148	1	560	CELE_R03E9.6	N.A.	N.A.	N.A.
aat-2417	WBGene00196969	Transcript:R03E9.6	X	6738517	6738853	Promoter (1-2kb)	6737129	6737276	148	1	1389	CELE_R03E9.6	N.A.	N.A.	N.A.
aat-2418	WBGene00196981	Transcript:C06E1.13	III	8573865	8574201	Promoter (1-2kb)	8576121	8576319	199	1	-1920	CELE_C06E1.13	N.A.	N.A.	N.A.
aat-2419	WBGene00196982	Transcript:Y41C4A.24	III	11738616	11738952	Promoter (<=1kb)	11738584	11738685	102	1	33	CELE_Y41C4A.24	N.A.	N.A.	N.A.
aat-2420	WBGene00196982	Transcript:Y41C4A.24	III	11742302	11742420	Distal Intergenic	11738584	11738685	102	1	3719	CELE_Y41C4A.24	N.A.	N.A.	N.A.
aat-2421	WBGene00196988	Transcript:F32A11.8	II	13167610	13167823	Promoter (<=1kb)	13167847	13167984	138	2	161	CELE_F32A11.8	N.A.	N.A.	N.A.
aat-2422	WBGene00196989	Transcript:F12F6.14	IV	11566301	11566415	Promoter (<=1kb)	11566261	11566411	151	2	0	CELE_F12F6.14	N.A.	N.A.	N.A.
aat-2423	WBGene00196996	Transcript:F46E10.14	V	6526944	6527280	Promoter (<=1kb)	6527059	6527207	149	2	0	CELE_F46E10.14	N.A.	N.A.	N.A.
aat-2424	WBGene00197023	Transcript:Y67D8A.7	IV	3233576	3233912	Promoter (<=1kb)	3233519	3233663	145	1	58	CELE_Y67D8A.7	N.A.	N.A.	N.A.
aat-2425	WBGene00197023	Transcript:Y67D8A.7	IV	3234497	3234682	Promoter (<=1kb)	3233519	3233663	145	1	979	CELE_Y67D8A.7	N.A.	N.A.	N.A.
aat-2426	WBGene00197027	Transcript:C52B9.16	X	4265312	4265648	Promoter (<=1kb)	4265613	4265812	200	2	164	CELE_C52B9.16	N.A.	N.A.	N.A.
aat-2427	WBGene00197027	Transcript:C52B9.16	X	4265523	4265859	Promoter (<=1kb)	4265613	4265812	200	2	0	CELE_C52B9.16	N.A.	N.A.	N.A.
aat-2428	WBGene00197037	Transcript:K01G5.11	III	10748062	10748398	Promoter (<=1kb)	10747948	10748170	223	2	0	CELE_K01G5.11	N.A.	N.A.	N.A.
aat-2429	WBGene00197052	Transcript:F13D11.10	X	5814420	5814756	Promoter (<=1kb)	5814464	5814608	145	1	0	CELE_F13D11.10	N.A.	N.A.	N.A.
aat-2430	WBGene00197069	Transcript:Y38F2AR.16	IV	2389041	2389219	Promoter (<=1kb)	2388949	2389097	149	2	0	CELE_Y38F2AR.16	N.A.	N.A.	N.A.
aat-2431	WBGene00197070	Transcript:C35B8.6	X	9225333	9225669	Promoter (<=1kb)	9225395	9225480	86	1	0	CELE_C35B8.6	N.A.	N.A.	N.A.
aat-2432	WBGene00197070	Transcript:C35B8.6	X	9228382	9228718	Promoter (2-3kb)	9225395	9225480	86	1	2988	CELE_C35B8.6	N.A.	N.A.	N.A.
aat-2433	WBGene00197075	Transcript:C01F6.12	IV	9112191	9112282	Distal Intergenic	9115372	9115457	86	2	3175	CELE_C01F6.12	N.A.	N.A.	N.A.
aat-2434	WBGene00197099	Transcript:ZC416.9	IV	3635347	3635683	Promoter (<=1kb)	3634982	3635120	139	2	-228	CELE_ZC416.9	N.A.	N.A.	N.A.
aat-2435	WBGene00197140	Transcript:F29D10.6	I	8852520	8852856	Promoter (<=1kb)	8852826	8852917	92	1	0	CELE_F29D10.6	N.A.	N.A.	N.A.
aat-2436	WBGene00197151	Transcript:K02B9.8	X	13936859	13936980	Promoter (<=1kb)	13936988	13937259	272	1	-8	CELE_K02B9.8	N.A.	N.A.	N.A.
aat-2437	WBGene00197154	Transcript:C17G1.9	X	9932423	9932759	Promoter (<=1kb)	9932378	9932547	170	2	0	CELE_C17G1.9	N.A.	N.A.	N.A.
aat-2438	WBGene00197160	Transcript:K07A9.5	IV	1837261	1837439	Promoter (<=1kb)	1837971	1838025	55	1	-532	CELE_K07A9.5	N.A.	N.A.	N.A.
aat-2439	WBGene00197167	Transcript:F48C1.13	I	5316267	5316603	Promoter (<=1kb)	5316050	5316197	148	1	218	CELE_F48C1.13	N.A.	N.A.	N.A.
aat-2440	WBGene00197168	Transcript:ZC504.9	X	10430827	10431163	Promoter (<=1kb)	10431075	10431256	182	1	0	CELE_ZC504.9	N.A.	N.A.	N.A.
aat-2441	WBGene00197211	Transcript:C06E2.11	X	8882254	8882482	Promoter (<=1kb)	8882381	8882472	92	1	0	CELE_C06E2.11	N.A.	N.A.	N.A.
aat-2442	WBGene00197214	Transcript:F38A3.4	II	11020759	11021012	Promoter (<=1kb)	11020904	11020995	92	1	0	CELE_F38A3.4	N.A.	N.A.	N.A.
aat-2443	WBGene00197215	Transcript:F57A8.9	V	10046403	10046739	Promoter (1-2kb)	10048167	10048388	222	2	1649	CELE_F57A8.9	N.A.	N.A.	N.A.
aat-2444	WBGene00197218	Transcript:T04C12.19	V	11087270	11087606	Promoter (<=1kb)	11087291	11087478	188	1	0	CELE_T04C12.19	N.A.	N.A.	N.A.
aat-2445	WBGene00197227	Transcript:F31E8.12	II	6825878	6826060	Promoter (<=1kb)	6826783	6826930	148	2	870	CELE_F31E8.12	N.A.	N.A.	N.A.
aat-2446	WBGene00197227	Transcript:F31E8.12	II	6826772	6826999	Promoter (<=1kb)	6826783	6826930	148	2	0	CELE_F31E8.12	N.A.	N.A.	N.A.
aat-2447	WBGene00197228	Transcript:T06E8.3	V	10043369	10043542	Promoter (<=1kb)	10043437	10043561	125	2	19	CELE_T06E8.3	N.A.	N.A.	N.A.
aat-2448	WBGene00197231	Transcript:Y48B6A.18	II	14250341	14250677	Promoter (<=1kb)	14250504	14250651	148	1	0	CELE_Y48B6A.18	N.A.	N.A.	N.A.
aat-2449	WBGene00197233	Transcript:T05A6.10	II	7807040	7807205	Promoter (<=1kb)	7806236	7806376	141	2	-665	CELE_T05A6.10	N.A.	N.A.	N.A.
aat-2450	WBGene00197249	Transcript:C24G6.11	V	5521623	5521959	Promoter (<=1kb)	5521640	5521767	128	1	0	CELE_C24G6.11	N.A.	N.A.	N.A.
aat-2451	WBGene00197284	Transcript:T24A11.5	III	3797184	3797394	Promoter (1-2kb)	3799393	3799447	55	1	-1999	CELE_T24A11.5	N.A.	N.A.	N.A.
aat-2452	WBGene00197284	Transcript:T24A11.5	III	3799201	3799537	Promoter (<=1kb)	3799393	3799447	55	1	0	CELE_T24A11.5	N.A.	N.A.	N.A.
aat-2453	WBGene00197313	Transcript:F25B4.12	V	5701297	5701633	Promoter (1-2kb)	5699947	5700119	173	2	-1179	CELE_F25B4.12	N.A.	N.A.	N.A.
aat-2454	WBGene00197342	Transcript:F37H8.8	II	11200446	11200782	Promoter (<=1kb)	11200560	11200671	112	1	0	CELE_F37H8.8	N.A.	N.A.	N.A.
aat-2455	WBGene00197375	Transcript:F13H6.11	V	6347183	6347519	Promoter (<=1kb)	6347067	6347207	141	2	0	CELE_F13H6.11	N.A.	N.A.	N.A.
aat-2456	WBGene00197413	Transcript:C02B4.6	X	12655269	12655605	Promoter (<=1kb)	12655297	12655587	291	1	0	CELE_C02B4.6	N.A.	N.A.	N.A.
aat-2457	WBGene00197417	Transcript:H28G03.7	X	5208840	5209176	Promoter (<=1kb)	5209712	5209789	78	2	613	CELE_H28G03.7	N.A.	N.A.	N.A.
aat-2458	WBGene00197426	Transcript:K08F8.8	II	8751018	8751402	Promoter (<=1kb)	8751152	8751359	208	1	0	CELE_K08F8.8	N.A.	N.A.	N.A.
aat-2459	WBGene00197461	Transcript:T04C10.8	X	14818851	14818935	Promoter (<=1kb)	14818981	14819119	139	1	-46	CELE_T04C10.8	N.A.	N.A.	N.A.
aat-2460	WBGene00197462	Transcript:C02B4.7	X	12674315	12674651	Promoter (<=1kb)	12674475	12674686	212	2	35	CELE_C02B4.7	N.A.	N.A.	N.A.
aat-2461	WBGene00197485	Transcript:C55C3.72	IV	5706664	5707000	Promoter (<=1kb)	5706885	5706981	97	1	0	CELE_C55C3.72	N.A.	N.A.	N.A.
aat-2462	WBGene00197502	Transcript:T14B4.13	II	6713908	6714244	Promoter (<=1kb)	6714025	6714134	110	1	0	CELE_T14B4.13	N.A.	N.A.	N.A.
aat-2463	WBGene00197507	Transcript:R08E3.7	X	4808598	4808934	Promoter (<=1kb)	4809364	4809504	141	1	-430	CELE_R08E3.7	N.A.	N.A.	N.A.
aat-2464	WBGene00197507	Transcript:R08E3.7	X	4809268	4809516	Promoter (<=1kb)	4809364	4809504	141	1	0	CELE_R08E3.7	N.A.	N.A.	N.A.
aat-2465	WBGene00197517	Transcript:R03G5.8	X	7823173	7823509	Promoter (<=1kb)	7823385	7823525	141	2	16	CELE_R03G5.8	N.A.	N.A.	N.A.
aat-2466	WBGene00197527	Transcript:F44D12.17	IV	10007837	10008086	Promoter (<=1kb)	10007978	10008101	124	1	0	CELE_F44D12.17	N.A.	N.A.	N.A.
aat-2467	WBGene00197541	Transcript:C07G1.10	IV	8174671	8175007	Promoter (<=1kb)	8175041	8175118	78	2	111	CELE_C07G1.10	N.A.	N.A.	N.A.
aat-2468	WBGene00197591	Transcript:K08B12.9	V	6243407	6243491	Promoter (1-2kb)	6244807	6245017	211	1	-1316	CELE_K08B12.9	N.A.	N.A.	N.A.
aat-2469	WBGene00197611	Transcript:C39E9.17	IV	13077727	13078063	Promoter (<=1kb)	13077817	13077873	57	1	0	CELE_C39E9.17	N.A.	N.A.	N.A.
aat-2470	WBGene00197619	Transcript:Y110A2AL.18	II	2857666	2858002	Promoter (1-2kb)	2859579	2859631	53	2	1629	CELE_Y110A2AL.18	N.A.	N.A.	N.A.
aat-2471	WBGene00197623	Transcript:B0240.5	V	11741202	11741359	Promoter (<=1kb)	11741396	11741480	85	1	-37	CELE_B0240.5	N.A.	N.A.	N.A.
aat-2472	WBGene00197630	Transcript:AH10.8	V	14139389	14139725	Promoter (<=1kb)	14139475	14139565	91	1	0	CELE_AH10.8	N.A.	N.A.	N.A.
aat-2473	WBGene00197648	Transcript:ZK20.8	II	11634186	11634522	Promoter (<=1kb)	11634196	11634334	139	2	0	CELE_ZK20.8	N.A.	N.A.	N.A.
aat-2474	WBGene00197654	Transcript:T16G1.14	V	12929066	12929402	Promoter (<=1kb)	12929233	12929448	216	1	0	CELE_T16G1.14	N.A.	N.A.	N.A.
aat-2475	WBGene00197667	Transcript:R160.8	X	4388950	4389104	Promoter (<=1kb)	4388975	4389314	340	2	210	CELE_R160.8	N.A.	N.A.	N.A.
aat-2476	WBGene00197669	Transcript:F56F3.10	III	4475560	4475753	Promoter (<=1kb)	4475576	4475782	207	1	0	CELE_F56F3.10	N.A.	N.A.	N.A.
aat-2477	WBGene00197685	Transcript:Y53C12B.8	II	9729190	9729526	Promoter (<=1kb)	9729190	9729403	214	2	0	CELE_Y53C12B.8	N.A.	N.A.	N.A.
aat-2478	WBGene00197716	Transcript:H15M21.1	I	7543434	7543770	Promoter (<=1kb)	7544618	7544730	113	2	960	CELE_H15M21.1	N.A.	N.A.	N.A.
aat-2479	WBGene00197743	Transcript:F11C1.13	X	13003304	13003414	Distal Intergenic	13008229	13008370	142	1	-4815	CELE_F11C1.13	N.A.	N.A.	N.A.
aat-2480	WBGene00197743	Transcript:F11C1.13	X	13005791	13006127	Promoter (2-3kb)	13008229	13008370	142	1	-2102	CELE_F11C1.13	N.A.	N.A.	N.A.
aat-2481	WBGene00197752	Transcript:F46F3.9	V	11677533	11677869	Promoter (<=1kb)	11677995	11678199	205	2	330	CELE_F46F3.9	N.A.	N.A.	N.A.
aat-2482	WBGene00197755	Transcript:ZK899.10	X	9465787	9466009	Promoter (1-2kb)	9467718	9467806	89	1	-1709	CELE_ZK899.10	N.A.	N.A.	N.A.
aat-2483	WBGene00197756	Transcript:ZC250.8	V	5819589	5819695	Promoter (<=1kb)	5818752	5818831	80	2	-759	CELE_ZC250.8	N.A.	N.A.	N.A.
aat-2484	WBGene00197763	Transcript:F44E8.43	IV	5765761	5765977	Promoter (<=1kb)	5765841	5765904	64	2	0	CELE_F44E8.43	N.A.	N.A.	N.A.
aat-2485	WBGene00197775	Transcript:F26F12.11	V	5844486	5844739	Promoter (<=1kb)	5844489	5844626	138	1	0	CELE_F26F12.11	N.A.	N.A.	N.A.
aat-2486	WBGene00197791	Transcript:F54C9.16	II	8569354	8569690	Promoter (<=1kb)	8569431	8569572	142	1	0	CELE_F54C9.16	N.A.	N.A.	N.A.
aat-2487	WBGene00197817	Transcript:C07B5.9	X	9508437	9508773	Promoter (1-2kb)	9509833	9510036	204	2	1263	CELE_C07B5.9	N.A.	N.A.	N.A.
aat-2488	WBGene00197844	Transcript:F54E4.11	X	14610416	14610752	Promoter (<=1kb)	14610463	14610589	127	1	0	CELE_F54E4.11	N.A.	N.A.	N.A.
aat-2489	WBGene00197856	Transcript:F53F4.22	V	13608649	13608844	Promoter (1-2kb)	13609876	13610090	215	1	-1032	CELE_F53F4.22	N.A.	N.A.	N.A.
aat-2490	WBGene00197879	Transcript:ZK287.11	V	9692234	9692451	Promoter (<=1kb)	9692319	9692392	74	1	0	CELE_ZK287.11	N.A.	N.A.	N.A.
aat-2491	WBGene00197883	Transcript:F31E8.13	II	6827415	6827751	Promoter (<=1kb)	6827288	6827491	204	2	0	CELE_F31E8.13	N.A.	N.A.	N.A.
aat-2492	WBGene00197896	Transcript:Y15E3A.8	X	15354076	15354240	Promoter (<=1kb)	15354039	15354149	111	2	0	CELE_Y15E3A.8	N.A.	N.A.	N.A.
aat-2493	WBGene00197899	Transcript:ZK682.9	V	9273616	9273952	Promoter (2-3kb)	9270574	9270674	101	2	-2943	CELE_ZK682.9	N.A.	N.A.	N.A.
aat-2494	WBGene00197923	Transcript:F57G12.6	X	12171985	12172321	Promoter (<=1kb)	12171953	12172260	308	2	0	CELE_F57G12.6	N.A.	N.A.	N.A.
aat-2495	WBGene00197932	Transcript:K08A2.13	II	2971682	2972018	Promoter (2-3kb)	2969192	2969248	57	2	-2435	CELE_K08A2.13	N.A.	N.A.	N.A.
aat-2496	WBGene00197938	Transcript:C35A11.7	V	5386231	5386341	Promoter (<=1kb)	5386103	5386308	206	2	0	CELE_C35A11.7	N.A.	N.A.	N.A.
aat-2497	WBGene00197954	Transcript:B0393.13	III	4767889	4768225	Promoter (<=1kb)	4767011	4767148	138	2	-742	CELE_B0393.13	N.A.	N.A.	N.A.
aat-2498	WBGene00197961	Transcript:Y65B4BL.11	I	530077	530413	Promoter (<=1kb)	530215	530326	112	1	0	CELE_Y65B4BL.11	N.A.	N.A.	N.A.
aat-2499	WBGene00197982	Transcript:B0410.4	X	2895670	2896006	Promoter (<=1kb)	2896161	2896292	132	1	-155	CELE_B0410.4	N.A.	N.A.	N.A.
aat-2500	WBGene00198025	Transcript:F16F9.10	X	8438755	8439091	Promoter (<=1kb)	8438838	8438976	139	2	0	CELE_F16F9.10	N.A.	N.A.	N.A.
aat-2501	WBGene00198042	Transcript:T28F4.7	I	7475161	7475351	Promoter (<=1kb)	7475046	7475283	238	1	116	CELE_T28F4.7	N.A.	N.A.	N.A.
aat-2502	WBGene00198053	Transcript:T05A6.12	II	7808330	7808542	Promoter (<=1kb)	7808201	7808359	159	1	130	CELE_T05A6.12	N.A.	N.A.	N.A.
aat-2503	WBGene00198057	Transcript:C06E2.14	X	8875959	8876295	Promoter (<=1kb)	8876082	8876164	83	1	0	CELE_C06E2.14	N.A.	N.A.	N.A.
aat-2504	WBGene00198069	Transcript:C23F12.8	X	9401902	9402238	Intron (Transcript:C23F12.1b/Gene:WBGene00016006, intron 9 of 18)	9398379	9398553	175	2	-3350	CELE_C23F12.8	N.A.	N.A.	N.A.
aat-2505	WBGene00198108	Transcript:ZK1128.10	III	10133126	10133462	Promoter (<=1kb)	10133145	10133236	92	1	0	CELE_ZK1128.10	N.A.	N.A.	N.A.
aat-2506	WBGene00198122	Transcript:F58F12.9	II	6376271	6376607	Distal Intergenic	6380894	6381085	192	2	4478	CELE_F58F12.9	N.A.	N.A.	N.A.
aat-2507	WBGene00198122	Transcript:F58F12.9	II	6377574	6377910	Downstream (2-3kb)	6380894	6381085	192	2	3175	CELE_F58F12.9	N.A.	N.A.	N.A.
aat-2508	WBGene00198124	Transcript:D2024.14	IV	7235363	7235699	Promoter (<=1kb)	7235559	7235759	201	2	60	CELE_D2024.14	N.A.	N.A.	N.A.
aat-2509	WBGene00198126	Transcript:F32G8.9	V	10563523	10563859	Promoter (<=1kb)	10563412	10563538	127	2	0	CELE_F32G8.9	N.A.	N.A.	N.A.
aat-2510	WBGene00198132	Transcript:F56H11.11	IV	9526135	9526285	Promoter (<=1kb)	9526176	9526318	143	1	0	CELE_F56H11.11	N.A.	N.A.	N.A.
aat-2511	WBGene00198171	Transcript:T04F8.13	X	11665701	11665924	Promoter (<=1kb)	11665654	11665839	186	1	48	CELE_T04F8.13	N.A.	N.A.	N.A.
aat-2512	WBGene00198189	Transcript:W05B2.12	III	10981842	10982178	Promoter (<=1kb)	10981170	10981282	113	1	673	CELE_W05B2.12	N.A.	N.A.	N.A.
aat-2513	WBGene00198206	Transcript:Y57A10A.41	II	12239537	12239765	Promoter (<=1kb)	12239992	12240136	145	1	-227	CELE_Y57A10A.41	N.A.	N.A.	N.A.
aat-2514	WBGene00198213	Transcript:M03F4.12	X	4971477	4971813	Promoter (<=1kb)	4971512	4971654	143	1	0	CELE_M03F4.12	N.A.	N.A.	N.A.
aat-2515	WBGene00198215	Transcript:C52E4.15	V	11989839	11990175	Promoter (<=1kb)	11990796	11990929	134	2	754	CELE_C52E4.15	N.A.	N.A.	N.A.
aat-2516	WBGene00198216	Transcript:M88.10	III	4551934	4552270	Promoter (<=1kb)	4552061	4552275	215	1	0	CELE_M88.10	N.A.	N.A.	N.A.
aat-2517	WBGene00198221	Transcript:B0414.10	I	5781970	5782074	Promoter (<=1kb)	5782088	5782152	65	2	78	CELE_B0414.10	N.A.	N.A.	N.A.
aat-2518	WBGene00198232	Transcript:F18C5.14	II	6562287	6562623	Promoter (<=1kb)	6563399	6563467	69	1	-776	CELE_F18C5.14	N.A.	N.A.	N.A.
aat-2519	WBGene00198241	Transcript:K02A4.7	X	12874887	12875160	Promoter (<=1kb)	12875787	12876001	215	1	-627	CELE_K02A4.7	N.A.	N.A.	N.A.
aat-2520	WBGene00198268	Transcript:F31E8.14	II	6823898	6824234	Promoter (<=1kb)	6823310	6823530	221	2	-369	CELE_F31E8.14	N.A.	N.A.	N.A.
aat-2521	WBGene00198280	Transcript:F25D7.6	I	10407245	10407937	Promoter (<=1kb)	10407458	10407585	128	2	0	CELE_F25D7.6	N.A.	N.A.	N.A.
aat-2522	WBGene00198280	Transcript:F25D7.6	I	10407245	10407937	Promoter (<=1kb)	10407458	10407585	128	2	0	CELE_F25D7.6	N.A.	N.A.	N.A.
aat-2523	WBGene00198287	Transcript:F13H6.15	V	6348233	6348569	Promoter (<=1kb)	6348274	6348482	209	1	0	CELE_F13H6.15	N.A.	N.A.	N.A.
aat-2524	WBGene00198341	Transcript:F42C5.13	IV	7318180	7318516	Promoter (<=1kb)	7318632	7318780	149	1	-116	CELE_F42C5.13	N.A.	N.A.	N.A.
aat-2525	WBGene00198348	Transcript:T06E8.4	V	10041492	10041828	Promoter (<=1kb)	10041652	10041776	125	2	0	CELE_T06E8.4	N.A.	N.A.	N.A.
aat-2526	WBGene00198351	Transcript:F28A12.5	V	8661233	8661569	Promoter (<=1kb)	8661530	8661718	189	1	0	CELE_F28A12.5	N.A.	N.A.	N.A.
aat-2527	WBGene00198363	Transcript:H40L08.4	X	15072972	15073172	Promoter (2-3kb)	15076015	15076159	145	1	-2843	CELE_H40L08.4	N.A.	N.A.	N.A.
aat-2528	WBGene00198451	Transcript:Y51A2D.32	V	18614515	18614851	Promoter (1-2kb)	18613183	18613258	76	1	1333	CELE_Y51A2D.32	N.A.	N.A.	N.A.
aat-2529	WBGene00198474	Transcript:T10E10.11	X	6320901	6321237	Promoter (<=1kb)	6321034	6321170	137	1	0	CELE_T10E10.11	N.A.	N.A.	N.A.
aat-2530	WBGene00198490	Transcript:ZC250.9	V	5821496	5821832	Promoter (<=1kb)	5821621	5821848	228	2	16	CELE_ZC250.9	N.A.	N.A.	N.A.
aat-2531	WBGene00198490	Transcript:ZC250.9	V	5823072	5823259	Promoter (1-2kb)	5821621	5821848	228	2	-1225	CELE_ZC250.9	N.A.	N.A.	N.A.
aat-2532	WBGene00198508	Transcript:C29E6.14	IV	11883491	11883827	Promoter (<=1kb)	11883516	11883662	147	2	0	CELE_C29E6.14	N.A.	N.A.	N.A.
aat-2533	WBGene00198509	Transcript:M04B2.10	IV	11522595	11522724	Promoter (1-2kb)	11523879	11524023	145	1	-1155	CELE_M04B2.10	N.A.	N.A.	N.A.
aat-2534	WBGene00198530	Transcript:T26A5.10	III	6464182	6464518	Promoter (<=1kb)	6464287	6464567	281	1	0	CELE_T26A5.10	N.A.	N.A.	N.A.
aat-2535	WBGene00198549	Transcript:C34B4.13	V	13106968	13107304	Promoter (<=1kb)	13107101	13107372	272	1	0	CELE_C34B4.13	N.A.	N.A.	N.A.
aat-2536	WBGene00198563	Transcript:T27B1.4	X	16531414	16531750	Promoter (<=1kb)	16530821	16530955	135	2	-460	CELE_T27B1.4	N.A.	N.A.	N.A.
aat-2537	WBGene00198566	Transcript:C07H6.15	III	7495028	7495364	Promoter (<=1kb)	7495088	7495231	144	2	0	CELE_C07H6.15	N.A.	N.A.	N.A.
aat-2538	WBGene00198596	Transcript:F42C5.14	IV	7319947	7320283	Promoter (<=1kb)	7319973	7320121	149	2	0	CELE_F42C5.14	N.A.	N.A.	N.A.
aat-2539	WBGene00198620	Transcript:F11C7.9	X	17419862	17420198	Promoter (1-2kb)	17421517	17421759	243	1	-1319	CELE_F11C7.9	N.A.	N.A.	N.A.
aat-2540	WBGene00198620	Transcript:F11C7.9	X	17421091	17421427	Promoter (<=1kb)	17421517	17421759	243	1	-90	CELE_F11C7.9	N.A.	N.A.	N.A.
aat-2541	WBGene00198634	Transcript:T09F3.6	II	10389157	10389397	Promoter (<=1kb)	10389765	10389975	211	2	578	CELE_T09F3.6	N.A.	N.A.	N.A.
aat-2542	WBGene00198639	Transcript:F55C12.13	II	5881266	5881602	Promoter (<=1kb)	5880138	5880284	147	2	-983	CELE_F55C12.13	N.A.	N.A.	N.A.
aat-2543	WBGene00198642	Transcript:Y39A1A.28	III	10634124	10634460	Promoter (<=1kb)	10634173	10634381	209	1	0	CELE_Y39A1A.28	N.A.	N.A.	N.A.
aat-2544	WBGene00198656	Transcript:Y37D8A.27	III	12860281	12860405	Promoter (1-2kb)	12858384	12858507	124	2	-1775	CELE_Y37D8A.27	N.A.	N.A.	N.A.
aat-2545	WBGene00198680	Transcript:F45E1.12	X	8004861	8005197	Promoter (<=1kb)	8004320	8004458	139	2	-404	CELE_F45E1.12	N.A.	N.A.	N.A.
aat-2546	WBGene00198706	Transcript:M79.11	X	10599776	10600112	Promoter (1-2kb)	10597663	10597790	128	2	-1987	CELE_M79.11	N.A.	N.A.	N.A.
aat-2547	WBGene00198746	Transcript:F08C6.13	X	7586575	7586911	Promoter (<=1kb)	7586498	7586830	333	2	0	CELE_F08C6.13	N.A.	N.A.	N.A.
aat-2548	WBGene00198754	Transcript:K04G11.8	X	14334196	14334532	Promoter (<=1kb)	14334728	14334814	87	1	-196	CELE_K04G11.8	N.A.	N.A.	N.A.
aat-2549	WBGene00198772	Transcript:T25C12.6	X	11471911	11472247	Promoter (<=1kb)	11473182	11473302	121	1	-935	CELE_T25C12.6	N.A.	N.A.	N.A.
aat-2550	WBGene00198772	Transcript:T25C12.6	X	11474018	11474354	Promoter (<=1kb)	11473182	11473302	121	1	837	CELE_T25C12.6	N.A.	N.A.	N.A.
aat-2551	WBGene00198793	Transcript:T28B11.13	V	10719808	10720064	Promoter (<=1kb)	10719563	10719706	144	2	-103	CELE_T28B11.13	N.A.	N.A.	N.A.
aat-2552	WBGene00198803	Transcript:C54D1.11	X	7157544	7157880	Promoter (<=1kb)	7158741	7158888	148	1	-861	CELE_C54D1.11	N.A.	N.A.	N.A.
aat-2553	WBGene00198807	Transcript:T07F10.10	V	12875704	12876040	Promoter (<=1kb)	12874898	12875028	131	2	-677	CELE_T07F10.10	N.A.	N.A.	N.A.
aat-2554	WBGene00198818	Transcript:T21C12.9	III	10533331	10533667	Promoter (<=1kb)	10532334	10532482	149	2	-850	CELE_T21C12.9	N.A.	N.A.	N.A.
aat-2555	WBGene00198838	Transcript:K10C3.10	I	9853921	9854257	Promoter (<=1kb)	9854233	9854382	150	1	0	CELE_K10C3.10	N.A.	N.A.	N.A.
aat-2556	WBGene00198838	Transcript:K10C3.10	I	9855467	9855803	Promoter (1-2kb)	9854233	9854382	150	1	1235	CELE_K10C3.10	N.A.	N.A.	N.A.
aat-2557	WBGene00198850	Transcript:Y62F5A.13	II	11531953	11532289	Promoter (<=1kb)	11532138	11532225	88	1	0	CELE_Y62F5A.13	N.A.	N.A.	N.A.
aat-2558	WBGene00198854	Transcript:W03G11.16	X	12080876	12081050	Promoter (<=1kb)	12081503	12081716	214	1	-453	CELE_W03G11.16	N.A.	N.A.	N.A.
aat-2559	WBGene00198885	Transcript:F40H3.12	II	6176611	6176947	Promoter (1-2kb)	6175289	6175428	140	2	-1184	CELE_F40H3.12	N.A.	N.A.	N.A.
aat-2560	WBGene00198888	Transcript:C54H2.10	X	5763862	5764198	Promoter (<=1kb)	5763914	5764017	104	2	0	CELE_C54H2.10	N.A.	N.A.	N.A.
aat-2561	WBGene00198895	Transcript:B0284.7	III	4391348	4391684	Promoter (<=1kb)	4392675	4392733	59	1	-991	CELE_B0284.7	N.A.	N.A.	N.A.
aat-2562	WBGene00198920	Transcript:C13G3.10	V	11007704	11008040	Promoter (1-2kb)	11009356	11009489	134	2	1449	CELE_C13G3.10	N.A.	N.A.	N.A.
aat-2563	WBGene00198947	Transcript:F26A10.18	X	7638904	7639240	Promoter (<=1kb)	7638927	7639061	135	2	0	CELE_F26A10.18	N.A.	N.A.	N.A.
aat-2564	WBGene00198973	Transcript:T14F9.15	X	2208351	2208687	Promoter (1-2kb)	2206581	2206723	143	2	-1629	CELE_T14F9.15	N.A.	N.A.	N.A.
aat-2565	WBGene00198979	Transcript:T19A5.10	V	8942726	8942815	Promoter (<=1kb)	8942856	8942999	144	1	-41	CELE_T19A5.10	N.A.	N.A.	N.A.
aat-2566	WBGene00198985	Transcript:T05A12.7	IV	6881259	6881595	Promoter (<=1kb)	6881228	6881359	132	1	32	CELE_T05A12.7	N.A.	N.A.	N.A.
aat-2567	WBGene00199008	Transcript:T27A3.11	I	6128122	6128458	Distal Intergenic	6133007	6133129	123	2	4671	CELE_T27A3.11	N.A.	N.A.	N.A.
aat-2568	WBGene00199014	Transcript:F37H8.10	II	11205875	11206027	Promoter (<=1kb)	11205605	11205737	133	2	-139	CELE_F37H8.10	N.A.	N.A.	N.A.
aat-2569	WBGene00199031	Transcript:F57G12.8	X	12180723	12181059	Promoter (<=1kb)	12180739	12180950	212	2	0	CELE_F57G12.8	N.A.	N.A.	N.A.
aat-2570	WBGene00199041	Transcript:F37H8.11	II	11198860	11199196	Promoter (<=1kb)	11199004	11199213	210	2	17	CELE_F37H8.11	N.A.	N.A.	N.A.
aat-2571	WBGene00199043	Transcript:C49F8.10	X	13357667	13358003	Promoter (1-2kb)	13359013	13359073	61	1	-1010	CELE_C49F8.10	N.A.	N.A.	N.A.
aat-2572	WBGene00199043	Transcript:C49F8.10	X	13358535	13358886	Promoter (<=1kb)	13359013	13359073	61	1	-127	CELE_C49F8.10	N.A.	N.A.	N.A.
aat-2573	WBGene00199051	Transcript:R03E9.7	X	6743857	6744151	Promoter (<=1kb)	6744272	6744601	330	1	-121	CELE_R03E9.7	N.A.	N.A.	N.A.
aat-2574	WBGene00199063	Transcript:T14B4.14	II	6712372	6712856	Promoter (<=1kb)	6712544	6712692	149	1	0	CELE_T14B4.14	N.A.	N.A.	N.A.
aat-2575	WBGene00199063	Transcript:T14B4.14	II	6712372	6712856	Promoter (<=1kb)	6712544	6712692	149	1	0	CELE_T14B4.14	N.A.	N.A.	N.A.
aat-2576	WBGene00199070	Transcript:C34G6.10	I	5882044	5882274	Promoter (1-2kb)	5883858	5883989	132	1	-1584	CELE_C34G6.10	N.A.	N.A.	N.A.
aat-2577	WBGene00199070	Transcript:C34G6.10	I	5883804	5883931	Promoter (<=1kb)	5883858	5883989	132	1	0	CELE_C34G6.10	N.A.	N.A.	N.A.
aat-2578	WBGene00199081	Transcript:W10C8.12	I	2831870	2831964	Promoter (<=1kb)	2831450	2831599	150	2	-272	CELE_W10C8.12	N.A.	N.A.	N.A.
aat-2579	WBGene00199091	Transcript:F32G8.10	V	10564130	10564466	Promoter (<=1kb)	10564424	10564555	132	2	89	CELE_F32G8.10	N.A.	N.A.	N.A.
aat-2580	WBGene00199093	Transcript:F13H6.20	V	6351044	6351601	Promoter (<=1kb)	6352484	6352688	205	1	-883	CELE_F13H6.20	N.A.	N.A.	N.A.
aat-2581	WBGene00199093	Transcript:F13H6.20	V	6352384	6352704	Promoter (<=1kb)	6352484	6352688	205	1	0	CELE_F13H6.20	N.A.	N.A.	N.A.
aat-2582	WBGene00199104	Transcript:T24B8.17	II	9072786	9073122	Promoter (<=1kb)	9072948	9073017	70	2	0	CELE_T24B8.17	N.A.	N.A.	N.A.
aat-2583	WBGene00199111	Transcript:D2023.16	V	11803665	11803794	Promoter (<=1kb)	11804536	11804586	51	1	-742	CELE_D2023.16	N.A.	N.A.	N.A.
aat-2584	WBGene00199115	Transcript:T23E1.5	IV	3158380	3158716	Distal Intergenic	3162345	3162463	119	1	-3629	CELE_T23E1.5	N.A.	N.A.	N.A.
aat-2585	WBGene00199115	Transcript:T23E1.5	IV	3160753	3161089	Promoter (1-2kb)	3162345	3162463	119	1	-1256	CELE_T23E1.5	N.A.	N.A.	N.A.
aat-2586	WBGene00199130	Transcript:C17H11.7	X	8200325	8200491	Promoter (<=1kb)	8200123	8200175	53	2	-151	CELE_C17H11.7	N.A.	N.A.	N.A.
aat-2587	WBGene00199166	Transcript:K08F8.11	II	8750101	8750392	Promoter (<=1kb)	8750332	8750635	304	1	0	CELE_K08F8.11	N.A.	N.A.	N.A.
aat-2588	WBGene00199168	Transcript:T19F4.5	V	6879403	6879739	Promoter (<=1kb)	6879479	6879628	150	1	0	CELE_T19F4.5	N.A.	N.A.	N.A.
aat-2589	WBGene00199172	Transcript:Y71D11A.8	III	1147852	1148188	Distal Intergenic	1144180	1144268	89	2	-3585	CELE_Y71D11A.8	N.A.	N.A.	N.A.
aat-2590	WBGene00199190	Transcript:C05B5.15	III	9991394	9991730	Promoter (1-2kb)	9989480	9989628	149	2	-1767	CELE_C05B5.15	N.A.	N.A.	N.A.
aat-2591	WBGene00199191	Transcript:F25D7.7	I	10396306	10396642	Promoter (1-2kb)	10398621	10398759	139	1	-1979	CELE_F25D7.7	N.A.	N.A.	N.A.
aat-2592	WBGene00199191	Transcript:F25D7.7	I	10397769	10398105	Promoter (<=1kb)	10398621	10398759	139	1	-516	CELE_F25D7.7	N.A.	N.A.	N.A.
aat-2593	WBGene00199191	Transcript:F25D7.7	I	10398564	10398900	Promoter (<=1kb)	10398621	10398759	139	1	0	CELE_F25D7.7	N.A.	N.A.	N.A.
aat-2594	WBGene00199199	Transcript:C05C9.10	X	11137002	11137338	Promoter (<=1kb)	11137625	11137760	136	1	-287	CELE_C05C9.10	N.A.	N.A.	N.A.
aat-2595	WBGene00199201	Transcript:Y71F9AL.19	I	2876415	2876751	Promoter (<=1kb)	2876337	2876554	218	2	0	CELE_Y71F9AL.19	N.A.	N.A.	N.A.
aat-2596	WBGene00199212	Transcript:T05A10.8	X	10766128	10766486	Promoter (2-3kb)	10768872	10769074	203	1	-2386	CELE_T05A10.8	N.A.	N.A.	N.A.
aat-2597	WBGene00199213	Transcript:F45H7.11	III	3377724	3378060	Promoter (<=1kb)	3377875	3378377	503	1	0	CELE_F45H7.11	N.A.	N.A.	N.A.
aat-2598	WBGene00199226	Transcript:F53A3.8	III	1925201	1925529	Intron (Transcript:F53A3.4c/Gene:WBGene00004128, intron 14 of 16)	1929684	1929732	49	1	-4155	CELE_F53A3.8	N.A.	N.A.	N.A.
aat-2599	WBGene00199226	Transcript:F53A3.8	III	1926484	1926758	Promoter (2-3kb)	1929684	1929732	49	1	-2926	CELE_F53A3.8	N.A.	N.A.	N.A.
aat-2600	WBGene00199251	Transcript:F46F2.10	X	15273925	15274409	Promoter (<=1kb)	15274212	15274324	113	1	0	CELE_F46F2.10	N.A.	N.A.	N.A.
aat-2601	WBGene00199256	Transcript:H36N01.2	I	10752037	10752373	Promoter (<=1kb)	10752419	10752557	139	2	184	CELE_H36N01.2	N.A.	N.A.	N.A.
aat-2602	WBGene00199271	Transcript:F41G4.10	X	16814964	16815300	Promoter (<=1kb)	16815550	16815605	56	1	-250	CELE_F41G4.10	N.A.	N.A.	N.A.
aat-2603	WBGene00199300	Transcript:T21G5.8	I	6866377	6866547	Promoter (<=1kb)	6866589	6866731	143	1	-42	CELE_T21G5.8	N.A.	N.A.	N.A.
aat-2604	WBGene00199300	Transcript:T21G5.8	I	6867372	6867708	Promoter (<=1kb)	6866589	6866731	143	1	784	CELE_T21G5.8	N.A.	N.A.	N.A.
aat-2605	WBGene00199320	Transcript:R02D5.17	V	14505776	14506112	Promoter (<=1kb)	14505853	14505975	123	2	0	CELE_R02D5.17	N.A.	N.A.	N.A.
aat-2606	WBGene00199326	Transcript:T01C8.9	X	16796958	16797051	Promoter (<=1kb)	16797115	16797174	60	2	123	CELE_T01C8.9	N.A.	N.A.	N.A.
aat-2607	WBGene00199336	Transcript:C41C4.14	II	8125550	8125886	Promoter (<=1kb)	8125653	8125786	134	2	0	CELE_C41C4.14	N.A.	N.A.	N.A.
aat-2608	WBGene00199346	Transcript:F16A11.7	I	9382895	9383083	Promoter (<=1kb)	9382980	9383170	191	1	0	CELE_F16A11.7	N.A.	N.A.	N.A.
aat-2609	WBGene00199361	Transcript:B0310.7	X	498653	498989	Promoter (<=1kb)	498840	498977	138	2	0	CELE_B0310.7	N.A.	N.A.	N.A.
aat-2610	WBGene00199361	Transcript:B0310.7	X	500297	500633	Promoter (1-2kb)	498840	498977	138	2	-1321	CELE_B0310.7	N.A.	N.A.	N.A.
aat-2611	WBGene00199388	Transcript:F47F6.11	II	1240493	1240829	Promoter (1-2kb)	1242097	1242171	75	1	-1268	CELE_F47F6.11	N.A.	N.A.	N.A.
aat-2612	WBGene00199388	Transcript:F47F6.11	II	1241449	1241635	Promoter (<=1kb)	1242097	1242171	75	1	-462	CELE_F47F6.11	N.A.	N.A.	N.A.
aat-2613	WBGene00199398	Transcript:ZC190.14	V	8662386	8662572	Promoter (<=1kb)	8662340	8662476	137	2	0	CELE_ZC190.14	N.A.	N.A.	N.A.
aat-2614	WBGene00199416	Transcript:Y40B1A.5	I	13369726	13370062	Promoter (<=1kb)	13369999	13370080	82	2	18	CELE_Y40B1A.5	N.A.	N.A.	N.A.
aat-2615	WBGene00199416	Transcript:Y40B1A.5	I	13369940	13370276	Promoter (<=1kb)	13369999	13370080	82	2	0	CELE_Y40B1A.5	N.A.	N.A.	N.A.
aat-2616	WBGene00199428	Transcript:K01A6.16	IV	11718723	11719018	Promoter (<=1kb)	11718865	11719008	144	1	0	CELE_K01A6.16	N.A.	N.A.	N.A.
aat-2617	WBGene00199430	Transcript:F52F10.9	V	1564082	1564418	Distal Intergenic	1558079	1558145	67	2	-5938	CELE_F52F10.9	N.A.	N.A.	N.A.
aat-2618	WBGene00199432	Transcript:R06C1.10	I	11934137	11934473	Promoter (<=1kb)	11933465	11933575	111	2	-563	CELE_R06C1.10	N.A.	N.A.	N.A.
aat-2619	WBGene00199456	Transcript:F13H6.23	V	6349689	6349894	Promoter (<=1kb)	6348913	6349136	224	2	-554	CELE_F13H6.23	N.A.	N.A.	N.A.
aat-2620	WBGene00199461	Transcript:ZK1290.20	II	7545388	7545724	Promoter (<=1kb)	7545434	7545560	127	2	0	CELE_ZK1290.20	N.A.	N.A.	N.A.
aat-2621	WBGene00199464	Transcript:T22B7.14	X	5659580	5659916	Promoter (<=1kb)	5659721	5659863	143	1	0	CELE_T22B7.14	N.A.	N.A.	N.A.
aat-2622	WBGene00199471	Transcript:C17G10.11	II	5605478	5605814	Promoter (<=1kb)	5605635	5605783	149	2	0	CELE_C17G10.11	N.A.	N.A.	N.A.
aat-2623	WBGene00199489	Transcript:C06G1.14	X	16629795	16630131	Promoter (<=1kb)	16629835	16629977	143	2	0	CELE_C06G1.14	N.A.	N.A.	N.A.
aat-2624	WBGene00199513	Transcript:R08D7.8	III	8983913	8984062	Promoter (1-2kb)	8985092	8985191	100	2	1129	CELE_R08D7.8	N.A.	N.A.	N.A.
aat-2625	WBGene00199513	Transcript:R08D7.8	III	8986879	8987215	Promoter (1-2kb)	8985092	8985191	100	2	-1689	CELE_R08D7.8	N.A.	N.A.	N.A.
aat-2626	WBGene00199518	Transcript:F22A3.14	X	6519983	6520319	Promoter (<=1kb)	6520083	6520227	145	2	0	CELE_F22A3.14	N.A.	N.A.	N.A.
aat-2627	WBGene00199523	Transcript:F25D7.8	I	10403716	10404272	Promoter (1-2kb)	10406129	10406272	144	1	-1857	CELE_F25D7.8	N.A.	N.A.	N.A.
aat-2628	WBGene00199523	Transcript:F25D7.8	I	10404786	10405437	Promoter (<=1kb)	10406129	10406272	144	1	-692	CELE_F25D7.8	N.A.	N.A.	N.A.
aat-2629	WBGene00199523	Transcript:F25D7.8	I	10405933	10406629	Promoter (<=1kb)	10406129	10406272	144	1	0	CELE_F25D7.8	N.A.	N.A.	N.A.
aat-2630	WBGene00199534	Transcript:F47C8.3	X	15384199	15384535	Promoter (1-2kb)	15385878	15386026	149	1	-1343	CELE_F47C8.3	N.A.	N.A.	N.A.
aat-2631	WBGene00199535	Transcript:F53F8.10	V	20692895	20693231	Promoter (<=1kb)	20694110	20694195	86	1	-879	CELE_F53F8.10	N.A.	N.A.	N.A.
aat-2632	WBGene00199535	Transcript:F53F8.10	V	20693777	20693938	Promoter (<=1kb)	20694110	20694195	86	1	-172	CELE_F53F8.10	N.A.	N.A.	N.A.
aat-2633	WBGene00199558	Transcript:F22E12.10	V	10466644	10466820	Promoter (<=1kb)	10466669	10466813	145	1	0	CELE_F22E12.10	N.A.	N.A.	N.A.
aat-2634	WBGene00199565	Transcript:F47B10.11	X	10901033	10901369	Promoter (<=1kb)	10901139	10901203	65	2	0	CELE_F47B10.11	N.A.	N.A.	N.A.
aat-2635	WBGene00199596	Transcript:C49F8.11	X	13359877	13360213	Promoter (<=1kb)	13359013	13359073	61	2	-805	CELE_C49F8.11	N.A.	N.A.	N.A.
aat-2636	WBGene00199597	Transcript:F53G12.15	I	110537	110873	Promoter (<=1kb)	110576	110724	149	1	0	CELE_F53G12.15	N.A.	N.A.	N.A.
aat-2637	WBGene00199614	Transcript:C45B2.13	X	6050756	6051092	Promoter (<=1kb)	6051035	6051154	120	1	0	CELE_C45B2.13	N.A.	N.A.	N.A.
aat-2638	WBGene00199631	Transcript:F59G1.13	II	5899150	5899408	Promoter (<=1kb)	5900229	5900328	100	1	-821	CELE_F59G1.13	N.A.	N.A.	N.A.
aat-2639	WBGene00199631	Transcript:F59G1.13	II	5900175	5900511	Promoter (<=1kb)	5900229	5900328	100	1	0	CELE_F59G1.13	N.A.	N.A.	N.A.
aat-2640	WBGene00199639	Transcript:F56A12.8	V	14366510	14366846	Promoter (<=1kb)	14366611	14366756	146	1	0	CELE_F56A12.8	N.A.	N.A.	N.A.
aat-2641	WBGene00199642	Transcript:T19E7.26	IV	5657074	5657410	Promoter (<=1kb)	5657318	5657370	53	1	0	CELE_T19E7.26	N.A.	N.A.	N.A.
aat-2642	WBGene00199650	Transcript:C54G6.7	I	999134	999458	Promoter (2-3kb)	996277	996576	300	2	-2559	CELE_C54G6.7	N.A.	N.A.	N.A.
aat-2643	WBGene00199650	Transcript:C54G6.7	I	1000829	1001165	Intron (Transcript:C54G6.3/Gene:WBGene00016932, intron 4 of 6)	996277	996576	300	2	-4254	CELE_C54G6.7	N.A.	N.A.	N.A.
aat-2644	WBGene00199696	Transcript:H21P03.8	IV	11491660	11491794	Promoter (<=1kb)	11491464	11491527	64	2	-134	CELE_H21P03.8	N.A.	N.A.	N.A.
aat-2645	WBGene00199717	Transcript:T19B10.17	V	11231191	11231527	Promoter (<=1kb)	11231869	11232053	185	2	526	CELE_T19B10.17	N.A.	N.A.	N.A.
aat-2646	WBGene00199732	Transcript:F34H10.6	X	9643219	9643361	Promoter (<=1kb)	9643221	9643283	63	2	0	CELE_F34H10.6	N.A.	N.A.	N.A.
aat-2647	WBGene00199740	Transcript:F07A11.12	II	11617738	11618040	Promoter (<=1kb)	11617753	11617883	131	1	0	CELE_F07A11.12	N.A.	N.A.	N.A.
aat-2648	WBGene00199742	Transcript:T06E8.6	V	10039862	10040198	Promoter (<=1kb)	10039888	10040022	135	2	0	CELE_T06E8.6	N.A.	N.A.	N.A.
aat-2649	WBGene00199762	Transcript:T14F9.16	X	2215111	2215447	Promoter (<=1kb)	2215233	2215338	106	2	0	CELE_T14F9.16	N.A.	N.A.	N.A.
aat-2650	WBGene00199816	Transcript:C34G6.11	I	5880838	5880959	Promoter (1-2kb)	5879340	5879554	215	2	-1285	CELE_C34G6.11	N.A.	N.A.	N.A.
aat-2651	WBGene00199819	Transcript:K08F8.13	II	8749165	8749507	Promoter (<=1kb)	8749282	8749399	118	2	0	CELE_K08F8.13	N.A.	N.A.	N.A.
aat-2652	WBGene00199837	Transcript:F14D12.11	X	5603369	5603705	Promoter (<=1kb)	5603455	5603576	122	1	0	CELE_F14D12.11	N.A.	N.A.	N.A.
aat-2653	WBGene00199855	Transcript:H14N18.6	V	8935066	8935402	Promoter (<=1kb)	8935076	8935217	142	1	0	CELE_H14N18.6	N.A.	N.A.	N.A.
aat-2654	WBGene00199866	Transcript:H37A05.6	V	13656399	13656764	Promoter (2-3kb)	13658733	13658889	157	2	2125	CELE_H37A05.6	N.A.	N.A.	N.A.
aat-2655	WBGene00199866	Transcript:H37A05.6	V	13657396	13657632	Promoter (1-2kb)	13658733	13658889	157	2	1257	CELE_H37A05.6	N.A.	N.A.	N.A.
aat-2656	WBGene00199866	Transcript:H37A05.6	V	13658620	13658919	Promoter (<=1kb)	13658733	13658889	157	2	0	CELE_H37A05.6	N.A.	N.A.	N.A.
aat-2657	WBGene00199866	Transcript:H37A05.6	V	13659259	13659441	Promoter (<=1kb)	13658733	13658889	157	2	-371	CELE_H37A05.6	N.A.	N.A.	N.A.
aat-2658	WBGene00199871	Transcript:F46F3.14	V	11673756	11674092	Promoter (<=1kb)	11673882	11674298	417	2	206	CELE_F46F3.14	N.A.	N.A.	N.A.
aat-2659	WBGene00199882	Transcript:F47C8.4	X	15374726	15375062	Promoter (1-2kb)	15376661	15376751	91	2	1689	CELE_F47C8.4	N.A.	N.A.	N.A.
aat-2660	WBGene00199882	Transcript:F47C8.4	X	15375310	15375646	Promoter (1-2kb)	15376661	15376751	91	2	1105	CELE_F47C8.4	N.A.	N.A.	N.A.
aat-2661	WBGene00199882	Transcript:F47C8.4	X	15376520	15376856	Promoter (<=1kb)	15376661	15376751	91	2	0	CELE_F47C8.4	N.A.	N.A.	N.A.
aat-2662	WBGene00199902	Transcript:C26B9.9	X	5339369	5339608	Promoter (<=1kb)	5339399	5339538	140	2	0	CELE_C26B9.9	N.A.	N.A.	N.A.
aat-2663	WBGene00199908	Transcript:T25C12.8	X	11465224	11465560	Promoter (<=1kb)	11465124	11465305	182	2	0	CELE_T25C12.8	N.A.	N.A.	N.A.
aat-2664	WBGene00199935	Transcript:F13E6.10	X	10686488	10686824	Distal Intergenic	10690118	10690194	77	1	-3294	CELE_F13E6.10	N.A.	N.A.	N.A.
aat-2665	WBGene00199935	Transcript:F13E6.10	X	10688435	10688667	Promoter (1-2kb)	10690118	10690194	77	1	-1451	CELE_F13E6.10	N.A.	N.A.	N.A.
aat-2666	WBGene00199955	Transcript:F45D3.10	V	12548885	12549221	Promoter (<=1kb)	12548978	12549094	117	1	0	CELE_F45D3.10	N.A.	N.A.	N.A.
aat-2667	WBGene00199967	Transcript:H21P03.9	IV	11503690	11504026	Promoter (<=1kb)	11504645	11504695	51	1	-619	CELE_H21P03.9	N.A.	N.A.	N.A.
aat-2668	WBGene00199978	Transcript:H36N01.3	I	10753891	10754024	Promoter (<=1kb)	10753066	10753212	147	2	-680	CELE_H36N01.3	N.A.	N.A.	N.A.
aat-2669	WBGene00200003	Transcript:K08B12.11	V	6239878	6240128	Promoter (<=1kb)	6239812	6240017	206	1	67	CELE_K08B12.11	N.A.	N.A.	N.A.
aat-2670	WBGene00200003	Transcript:K08B12.11	V	6240717	6241053	Promoter (<=1kb)	6239812	6240017	206	1	906	CELE_K08B12.11	N.A.	N.A.	N.A.
aat-2671	WBGene00200014	Transcript:F07C3.15	V	9225028	9225364	Promoter (<=1kb)	9225724	9226002	279	1	-360	CELE_F07C3.15	N.A.	N.A.	N.A.
aat-2672	WBGene00200020	Transcript:F46F2.12	X	15275248	15275736	Promoter (<=1kb)	15275490	15275550	61	1	0	CELE_F46F2.12	N.A.	N.A.	N.A.
aat-2673	WBGene00200036	Transcript:R02D5.18	V	14495609	14495728	Distal Intergenic	14499218	14499311	94	2	3583	CELE_R02D5.18	N.A.	N.A.	N.A.
aat-2674	WBGene00200041	Transcript:R03E9.8	X	6747877	6748213	Promoter (<=1kb)	6748198	6748259	62	1	0	CELE_R03E9.8	N.A.	N.A.	N.A.
aat-2675	WBGene00200041	Transcript:R03E9.8	X	6749202	6749538	Promoter (1-2kb)	6748198	6748259	62	1	1005	CELE_R03E9.8	N.A.	N.A.	N.A.
aat-2676	WBGene00200045	Transcript:C02B4.11	X	12670487	12670625	Promoter (2-3kb)	12668238	12668370	133	2	-2118	CELE_C02B4.11	N.A.	N.A.	N.A.
aat-2677	WBGene00200088	Transcript:F13H6.25	V	6353179	6353734	Promoter (<=1kb)	6353519	6353665	147	2	0	CELE_F13H6.25	N.A.	N.A.	N.A.
aat-2678	WBGene00200088	Transcript:F13H6.25	V	6353179	6353734	Promoter (<=1kb)	6353519	6353665	147	2	0	CELE_F13H6.25	N.A.	N.A.	N.A.
aat-2679	WBGene00200100	Transcript:K03C7.11	X	3832653	3832759	Promoter (<=1kb)	3832255	3832393	139	1	399	CELE_K03C7.11	N.A.	N.A.	N.A.
aat-2680	WBGene00200107	Transcript:K02C4.10	II	8094063	8094195	Promoter (<=1kb)	8094190	8094318	129	1	0	CELE_K02C4.10	N.A.	N.A.	N.A.
aat-2681	WBGene00200113	Transcript:H06I04.12	III	3065885	3066221	Promoter (<=1kb)	3066079	3066152	74	2	0	CELE_H06I04.12	N.A.	N.A.	N.A.
aat-2682	WBGene00200128	Transcript:F37H8.12	II	11193523	11193859	Distal Intergenic	11189583	11189723	141	1	3941	CELE_F37H8.12	N.A.	N.A.	N.A.
aat-2683	WBGene00200135	Transcript:F32G8.11	V	10557087	10557423	Promoter (<=1kb)	10557197	10557346	150	1	0	CELE_F32G8.11	N.A.	N.A.	N.A.
aat-2684	WBGene00200136	Transcript:C04A2.9	II	6835555	6835891	Promoter (<=1kb)	6835587	6835693	107	2	0	CELE_C04A2.9	N.A.	N.A.	N.A.
aat-2685	WBGene00200136	Transcript:C04A2.9	II	6836318	6836654	Promoter (<=1kb)	6835587	6835693	107	2	-626	CELE_C04A2.9	N.A.	N.A.	N.A.
aat-2686	WBGene00200156	Transcript:C06A12.17	IV	17406291	17406627	Promoter (<=1kb)	17406917	17407044	128	1	-290	CELE_C06A12.17	N.A.	N.A.	N.A.
aat-2687	WBGene00200162	Transcript:K02F3.13	III	835808	836144	Promoter (<=1kb)	837056	837222	167	1	-912	CELE_K02F3.13	N.A.	N.A.	N.A.
aat-2688	WBGene00200186	Transcript:T19D2.9	X	3931019	3931355	Promoter (<=1kb)	3931347	3931532	186	2	177	CELE_T19D2.9	N.A.	N.A.	N.A.
aat-2689	WBGene00200188	Transcript:F11C1.14	X	13014375	13014711	Promoter (<=1kb)	13014450	13014580	131	2	0	CELE_F11C1.14	N.A.	N.A.	N.A.
aat-2690	WBGene00200191	Transcript:C44H4.12	X	14575917	14576107	Promoter (<=1kb)	14575958	14576067	110	2	0	CELE_C44H4.12	N.A.	N.A.	N.A.
aat-2691	WBGene00200238	Transcript:W02G9.6	V	2681354	2681690	Promoter (<=1kb)	2682130	2682187	58	1	-440	CELE_W02G9.6	N.A.	N.A.	N.A.
aat-2692	WBGene00200243	Transcript:Y106G6E.7	I	10235087	10235423	Promoter (<=1kb)	10235231	10235407	177	2	0	CELE_Y106G6E.7	N.A.	N.A.	N.A.
aat-2693	WBGene00200247	Transcript:VF15C11L.1	I	7021294	7021630	Promoter (<=1kb)	7021407	7021584	178	1	0	CELE_VF15C11L.1	N.A.	N.A.	N.A.
aat-2694	WBGene00200253	Transcript:C01G8.10	I	5295358	5295464	Promoter (2-3kb)	5292779	5292837	59	1	2580	CELE_C01G8.10	N.A.	N.A.	N.A.
aat-2695	WBGene00200263	Transcript:K03C7.12	X	3839078	3839414	Promoter (<=1kb)	3839587	3839678	92	2	264	CELE_K03C7.12	N.A.	N.A.	N.A.
aat-2696	WBGene00200265	Transcript:C17E4.18	I	9427037	9427178	Promoter (1-2kb)	9428317	9428410	94	1	-1139	CELE_C17E4.18	N.A.	N.A.	N.A.
aat-2697	WBGene00200271	Transcript:ZK370.10	III	8734313	8734649	Promoter (2-3kb)	8736727	8736873	147	2	2224	CELE_ZK370.10	N.A.	N.A.	N.A.
aat-2698	WBGene00200273	Transcript:C07E3.15	II	10382276	10382612	Promoter (<=1kb)	10382582	10382651	70	1	0	CELE_C07E3.15	N.A.	N.A.	N.A.
aat-2699	WBGene00200279	Transcript:K01B6.9	III	9277862	9278198	Promoter (1-2kb)	9276100	9276241	142	1	1763	CELE_K01B6.9	N.A.	N.A.	N.A.
aat-2700	WBGene00200281	Transcript:ZK836.16	V	12203293	12203629	Exon (Transcript:ZK836.2b.1/Gene:WBGene00014098, exon 7 of 10)	12207425	12207538	114	1	-3796	CELE_ZK836.16	N.A.	N.A.	N.A.
aat-2701	WBGene00200291	Transcript:C05E7.5	X	12936078	12936414	Promoter (<=1kb)	12936170	12936222	53	1	0	CELE_C05E7.5	N.A.	N.A.	N.A.
aat-2702	WBGene00200300	Transcript:F55A12.16	I	5345206	5345542	Promoter (<=1kb)	5345276	5345425	150	2	0	CELE_F55A12.16	N.A.	N.A.	N.A.
aat-2703	WBGene00200308	Transcript:C56C10.15	II	6589036	6589126	Promoter (<=1kb)	6588779	6589129	351	2	3	CELE_C56C10.15	N.A.	N.A.	N.A.
aat-2704	WBGene00200311	Transcript:Y17G7A.4	II	11928900	11929026	Promoter (<=1kb)	11929014	11929081	68	1	0	CELE_Y17G7A.4	N.A.	N.A.	N.A.
aat-2705	WBGene00200319	Transcript:T13H2.9	X	4606415	4606583	Promoter (<=1kb)	4606512	4606661	150	1	0	CELE_T13H2.9	N.A.	N.A.	N.A.
aat-2706	WBGene00200347	Transcript:T28B11.18	V	10715890	10716033	Promoter (<=1kb)	10715875	10716225	351	1	16	CELE_T28B11.18	N.A.	N.A.	N.A.
aat-2707	WBGene00200349	Transcript:T27D12.10	II	11838378	11838714	Promoter (1-2kb)	11836715	11836771	57	2	-1608	CELE_T27D12.10	N.A.	N.A.	N.A.
aat-2708	WBGene00200375	Transcript:T24H10.11	II	9112814	9113150	Promoter (<=1kb)	9112813	9112958	146	2	0	CELE_T24H10.11	N.A.	N.A.	N.A.
aat-2709	WBGene00200396	Transcript:ZK84.14	II	6004347	6004683	Distal Intergenic	6001161	6001291	131	2	-3057	CELE_ZK84.14	N.A.	N.A.	N.A.
aat-2710	WBGene00200397	Transcript:ZK632.17	III	9807667	9808003	Promoter (<=1kb)	9807566	9807783	218	1	102	CELE_ZK632.17	N.A.	N.A.	N.A.
aat-2711	WBGene00200401	Transcript:C02B4.13	X	12656534	12656726	Promoter (<=1kb)	12656672	12656812	141	2	86	CELE_C02B4.13	N.A.	N.A.	N.A.
aat-2712	WBGene00200429	Transcript:C42D4.17	IV	7189072	7189187	Promoter (<=1kb)	7188962	7189106	145	2	0	CELE_C42D4.17	N.A.	N.A.	N.A.
aat-2713	WBGene00200455	Transcript:R151.18	III	7201391	7201709	Promoter (<=1kb)	7201704	7201771	68	2	62	CELE_R151.18	N.A.	N.A.	N.A.
aat-2714	WBGene00200485	Transcript:ZK757.7	III	9867923	9868039	Promoter (<=1kb)	9867885	9868012	128	1	39	CELE_ZK757.7	N.A.	N.A.	N.A.
aat-2715	WBGene00200489	Transcript:K08B5.7	X	16555754	16556054	Promoter (<=1kb)	16556944	16557168	225	1	-890	CELE_K08B5.7	N.A.	N.A.	N.A.
aat-2716	WBGene00200489	Transcript:K08B5.7	X	16556580	16556916	Promoter (<=1kb)	16556944	16557168	225	1	-28	CELE_K08B5.7	N.A.	N.A.	N.A.
aat-2717	WBGene00200502	Transcript:C54D2.14	X	7825710	7826046	Promoter (<=1kb)	7825780	7826072	293	1	0	CELE_C54D2.14	N.A.	N.A.	N.A.
aat-2718	WBGene00200502	Transcript:C54D2.14	X	7826683	7827019	Promoter (<=1kb)	7825780	7826072	293	1	904	CELE_C54D2.14	N.A.	N.A.	N.A.
aat-2719	WBGene00200523	Transcript:Y75B8A.56	III	12144223	12144559	Promoter (<=1kb)	12143928	12144015	88	2	-209	CELE_Y75B8A.56	N.A.	N.A.	N.A.
aat-2720	WBGene00200524	Transcript:F22B7.14	III	8658397	8658733	Downstream (1-2kb)	8662399	8662451	53	1	-3666	CELE_F22B7.14	N.A.	N.A.	N.A.
aat-2721	WBGene00200534	Transcript:H13N06.10	X	15509998	15510334	Promoter (1-2kb)	15508505	15508643	139	1	1494	CELE_H13N06.10	N.A.	N.A.	N.A.
aat-2722	WBGene00200538	Transcript:C08F8.13	IV	11149708	11149836	Promoter (<=1kb)	11149633	11149770	138	2	0	CELE_C08F8.13	N.A.	N.A.	N.A.
aat-2723	WBGene00200573	Transcript:W06H8.14	V	6227666	6227995	Promoter (<=1kb)	6227753	6227898	146	2	0	CELE_W06H8.14	N.A.	N.A.	N.A.
aat-2724	WBGene00200573	Transcript:W06H8.14	V	6228532	6228868	Promoter (<=1kb)	6227753	6227898	146	2	-635	CELE_W06H8.14	N.A.	N.A.	N.A.
aat-2725	WBGene00200573	Transcript:W06H8.14	V	6229350	6229686	Promoter (1-2kb)	6227753	6227898	146	2	-1453	CELE_W06H8.14	N.A.	N.A.	N.A.
aat-2726	WBGene00200573	Transcript:W06H8.14	V	6229558	6229894	Promoter (1-2kb)	6227753	6227898	146	2	-1661	CELE_W06H8.14	N.A.	N.A.	N.A.
aat-2727	WBGene00200598	Transcript:C07G2.4	III	4496088	4496424	Promoter (1-2kb)	4497829	4497976	148	1	-1405	CELE_C07G2.4	N.A.	N.A.	N.A.
aat-2728	WBGene00200607	Transcript:Y54G2A.67	IV	3014864	3015200	Promoter (<=1kb)	3014674	3014941	268	2	0	CELE_Y54G2A.67	N.A.	N.A.	N.A.
aat-2729	WBGene00200630	Transcript:C06A6.14	IV	7845628	7845964	Promoter (<=1kb)	7845656	7845868	213	1	0	CELE_C06A6.14	N.A.	N.A.	N.A.
aat-2730	WBGene00200644	Transcript:ZK973.23	I	4328065	4328401	Promoter (<=1kb)	4329116	4329239	124	2	838	CELE_ZK973.23	N.A.	N.A.	N.A.
aat-2731	WBGene00200644	Transcript:ZK973.23	I	4328825	4329161	Promoter (<=1kb)	4329116	4329239	124	2	78	CELE_ZK973.23	N.A.	N.A.	N.A.
aat-2732	WBGene00200645	Transcript:R03E9.9	X	6739080	6739416	Promoter (1-2kb)	6741322	6741454	133	1	-1906	CELE_R03E9.9	N.A.	N.A.	N.A.
aat-2733	WBGene00200645	Transcript:R03E9.9	X	6741622	6741791	Promoter (<=1kb)	6741322	6741454	133	1	301	CELE_R03E9.9	N.A.	N.A.	N.A.
aat-2734	WBGene00200658	Transcript:C14F5.10	X	7952306	7952642	Promoter (<=1kb)	7951626	7951818	193	2	-489	CELE_C14F5.10	N.A.	N.A.	N.A.
aat-2735	WBGene00200658	Transcript:C14F5.10	X	7952918	7953011	Promoter (1-2kb)	7951626	7951818	193	2	-1101	CELE_C14F5.10	N.A.	N.A.	N.A.
aat-2736	WBGene00200663	Transcript:R08E3.9	X	4813252	4813588	Promoter (<=1kb)	4813179	4813321	143	2	0	CELE_R08E3.9	N.A.	N.A.	N.A.
aat-2737	WBGene00200677	Transcript:C55A6.18	V	11499916	11500252	Promoter (<=1kb)	11500071	11500211	141	1	0	CELE_C55A6.18	N.A.	N.A.	N.A.
aat-2738	WBGene00200685	Transcript:D2023.17	V	11794258	11794594	Promoter (<=1kb)	11794335	11794471	137	1	0	CELE_D2023.17	N.A.	N.A.	N.A.
aat-2739	WBGene00200694	Transcript:F18E9.11	X	8582986	8583322	Promoter (1-2kb)	8585038	8585114	77	2	1792	CELE_F18E9.11	N.A.	N.A.	N.A.
aat-2740	WBGene00200694	Transcript:F18E9.11	X	8585026	8585362	Promoter (<=1kb)	8585038	8585114	77	2	0	CELE_F18E9.11	N.A.	N.A.	N.A.
aat-2741	WBGene00200701	Transcript:C05B10.18	IV	6841526	6841862	Promoter (<=1kb)	6841555	6841698	144	2	0	CELE_C05B10.18	N.A.	N.A.	N.A.
aat-2742	WBGene00200702	Transcript:C16A3.15	III	6375130	6375238	Promoter (<=1kb)	6375045	6375184	140	1	86	CELE_C16A3.15	N.A.	N.A.	N.A.
aat-2743	WBGene00200705	Transcript:Y71A12B.30	I	13951668	13952004	Promoter (<=1kb)	13951750	13951876	127	2	0	CELE_Y71A12B.30	N.A.	N.A.	N.A.
aat-2744	WBGene00200722	Transcript:F47B7.15	X	3773298	3773634	Promoter (<=1kb)	3773277	3773539	263	2	0	CELE_F47B7.15	N.A.	N.A.	N.A.
aat-2745	WBGene00200739	Transcript:K02D3.4	X	13700738	13700961	Promoter (2-3kb)	13697692	13697788	97	2	-2951	CELE_K02D3.4	N.A.	N.A.	N.A.
aat-2746	WBGene00200754	Transcript:F45D3.12	V	12555969	12556305	Promoter (<=1kb)	12556952	12557099	148	2	794	CELE_F45D3.12	N.A.	N.A.	N.A.
aat-2747	WBGene00200756	Transcript:H01A20.4	X	14560347	14560631	Promoter (1-2kb)	14561402	14561690	289	2	1059	CELE_H01A20.4	N.A.	N.A.	N.A.
aat-2748	WBGene00200756	Transcript:H01A20.4	X	14561628	14561797	Promoter (<=1kb)	14561402	14561690	289	2	0	CELE_H01A20.4	N.A.	N.A.	N.A.
aat-2749	WBGene00200756	Transcript:H01A20.4	X	14562690	14563026	Promoter (1-2kb)	14561402	14561690	289	2	-1001	CELE_H01A20.4	N.A.	N.A.	N.A.
aat-2750	WBGene00200791	Transcript:M7.14	IV	11092747	11093083	Promoter (<=1kb)	11092587	11092853	267	1	161	CELE_M7.14	N.A.	N.A.	N.A.
aat-2751	WBGene00200830	Transcript:T28B11.20	V	10729456	10729792	Promoter (2-3kb)	10727135	10727413	279	2	-2044	CELE_T28B11.20	N.A.	N.A.	N.A.
aat-2752	WBGene00200840	Transcript:R13H8.4	I	10756942	10757278	Promoter (<=1kb)	10757145	10757203	59	2	0	CELE_R13H8.4	N.A.	N.A.	N.A.
aat-2753	WBGene00200840	Transcript:R13H8.4	I	10758142	10758319	Promoter (<=1kb)	10757145	10757203	59	2	-940	CELE_R13H8.4	N.A.	N.A.	N.A.
aat-2754	WBGene00200847	Transcript:T16A9.6	V	14212873	14213209	Promoter (1-2kb)	14214858	14215005	148	1	-1649	CELE_T16A9.6	N.A.	N.A.	N.A.
aat-2755	WBGene00200858	Transcript:F28C1.14	V	12465594	12465930	Promoter (<=1kb)	12465344	12465562	219	1	251	CELE_F28C1.14	N.A.	N.A.	N.A.
aat-2756	WBGene00200862	Transcript:R02D5.20	V	14506816	14507017	Promoter (<=1kb)	14507387	14507533	147	1	-370	CELE_R02D5.20	N.A.	N.A.	N.A.
aat-2757	WBGene00200863	Transcript:Y69E1A.13	IV	10971811	10972147	Promoter (1-2kb)	10973202	10973349	148	2	1202	CELE_Y69E1A.13	N.A.	N.A.	N.A.
aat-2758	WBGene00200867	Transcript:C04A2.10	II	6833776	6834112	Promoter (<=1kb)	6833790	6834006	217	1	0	CELE_C04A2.10	N.A.	N.A.	N.A.
aat-2759	WBGene00200876	Transcript:C16C8.24	II	3438286	3438622	Promoter (<=1kb)	3439206	3439292	87	1	-584	CELE_C16C8.24	N.A.	N.A.	N.A.
aat-2760	WBGene00200882	Transcript:R09A8.7	X	12630642	12630978	Promoter (<=1kb)	12631909	12632125	217	1	-931	CELE_R09A8.7	N.A.	N.A.	N.A.
aat-2761	WBGene00200883	Transcript:F45D3.13	V	12542954	12543290	Promoter (1-2kb)	12545188	12545237	50	1	-1898	CELE_F45D3.13	N.A.	N.A.	N.A.
aat-2762	WBGene00200884	Transcript:F25D1.10	V	10536881	10537217	Promoter (<=1kb)	10536891	10537038	148	1	0	CELE_F25D1.10	N.A.	N.A.	N.A.
aat-2763	WBGene00200888	Transcript:R05D7.9	I	12196749	12197085	Promoter (1-2kb)	12195268	12195334	67	1	1482	CELE_R05D7.9	N.A.	N.A.	N.A.
aat-2764	WBGene00200889	Transcript:K03C7.13	X	3819160	3819383	Promoter (<=1kb)	3818959	3819085	127	1	202	CELE_K03C7.13	N.A.	N.A.	N.A.
aat-2765	WBGene00200900	Transcript:F10D11.7	I	8452300	8452405	Promoter (<=1kb)	8452153	8452312	160	1	148	CELE_F10D11.7	N.A.	N.A.	N.A.
aat-2766	WBGene00200900	Transcript:F10D11.7	I	8454151	8454487	Promoter (1-2kb)	8452153	8452312	160	1	1999	CELE_F10D11.7	N.A.	N.A.	N.A.
aat-2767	WBGene00200905	Transcript:F59F5.9	X	10555625	10555961	Promoter (<=1kb)	10555546	10555744	199	2	0	CELE_F59F5.9	N.A.	N.A.	N.A.
aat-2768	WBGene00200918	Transcript:T09A12.6	IV	8233231	8233567	Promoter (<=1kb)	8233500	8233590	91	2	23	CELE_T09A12.6	N.A.	N.A.	N.A.
aat-2769	WBGene00200921	Transcript:F45D3.14	V	12533997	12534187	Promoter (2-3kb)	12536533	12536644	112	2	2457	CELE_F45D3.14	N.A.	N.A.	N.A.
aat-2770	WBGene00200948	Transcript:Y42H9B.9	IV	8009533	8009692	Promoter (<=1kb)	8009466	8009675	210	1	68	CELE_Y42H9B.9	N.A.	N.A.	N.A.
aat-2771	WBGene00200966	Transcript:R13A1.16	IV	7209559	7209895	Promoter (<=1kb)	7209319	7209516	198	2	-44	CELE_R13A1.16	N.A.	N.A.	N.A.
aat-2772	WBGene00200971	Transcript:T01B10.13	X	8477562	8477760	Promoter (1-2kb)	8476379	8476728	350	1	1184	CELE_T01B10.13	N.A.	N.A.	N.A.
aat-2773	WBGene00200987	Transcript:F46A9.10	I	9448079	9448415	Promoter (<=1kb)	9448542	9448669	128	1	-127	CELE_F46A9.10	N.A.	N.A.	N.A.
aat-2774	WBGene00201028	Transcript:T03G6.6	X	2590933	2591040	Promoter (<=1kb)	2591766	2591856	91	2	816	CELE_T03G6.6	N.A.	N.A.	N.A.
aat-2775	WBGene00201028	Transcript:T03G6.6	X	2591648	2591879	Promoter (<=1kb)	2591766	2591856	91	2	0	CELE_T03G6.6	N.A.	N.A.	N.A.
aat-2776	WBGene00201030	Transcript:C06E7.93	IV	5858390	5858476	Promoter (<=1kb)	5858332	5858616	285	1	59	CELE_C06E7.93	N.A.	N.A.	N.A.
aat-2777	WBGene00201031	Transcript:ZK792.10	IV	11692454	11692790	Promoter (<=1kb)	11692444	11692592	149	1	11	CELE_ZK792.10	N.A.	N.A.	N.A.
aat-2778	WBGene00201062	Transcript:C54G10.5	V	14655743	14656079	Promoter (<=1kb)	14656555	14656699	145	1	-476	CELE_C54G10.5	N.A.	N.A.	N.A.
aat-2779	WBGene00201069	Transcript:F22A3.16	X	6515326	6515633	Promoter (<=1kb)	6515272	6515554	283	2	0	CELE_F22A3.16	N.A.	N.A.	N.A.
aat-2780	WBGene00201073	Transcript:F54H5.9	II	6616782	6617118	Promoter (<=1kb)	6617800	6617918	119	1	-682	CELE_F54H5.9	N.A.	N.A.	N.A.
aat-2781	WBGene00201093	Transcript:Y46E12BL.9	II	15260664	15260861	Promoter (2-3kb)	15263177	15263458	282	1	-2316	CELE_Y46E12BL.9	N.A.	N.A.	N.A.
aat-2782	WBGene00201093	Transcript:Y46E12BL.9	II	15263296	15263485	Promoter (<=1kb)	15263177	15263458	282	1	120	CELE_Y46E12BL.9	N.A.	N.A.	N.A.
aat-2783	WBGene00201132	Transcript:C45B2.18	X	6049276	6049612	Promoter (<=1kb)	6048627	6048906	280	2	-371	CELE_C45B2.18	N.A.	N.A.	N.A.
aat-2784	WBGene00201175	Transcript:C18A11.13	X	8036337	8036522	Promoter (<=1kb)	8036674	8036762	89	1	-152	CELE_C18A11.13	N.A.	N.A.	N.A.
aat-2785	WBGene00201181	Transcript:C16C2.9	I	9731272	9731608	Promoter (<=1kb)	9731485	9731631	147	1	0	CELE_C16C2.9	N.A.	N.A.	N.A.
aat-2786	WBGene00201185	Transcript:F58E6.17	V	9740972	9741140	Promoter (<=1kb)	9740981	9741075	95	2	0	CELE_F58E6.17	N.A.	N.A.	N.A.
aat-2787	WBGene00201192	Transcript:F16A11.9	I	9383050	9383386	Promoter (<=1kb)	9382980	9383170	191	2	0	CELE_F16A11.9	N.A.	N.A.	N.A.
aat-2788	WBGene00201238	Transcript:ZK180.18	IV	4518263	4518408	Promoter (<=1kb)	4517335	4517471	137	2	-793	CELE_ZK180.18	N.A.	N.A.	N.A.
aat-2789	WBGene00201250	Transcript:C09H10.17	II	11076593	11076929	Promoter (1-2kb)	11078470	11078618	149	1	-1541	CELE_C09H10.17	N.A.	N.A.	N.A.
aat-2790	WBGene00201273	Transcript:F46B6.15	V	9789966	9790124	Promoter (<=1kb)	9789889	9790033	145	2	0	CELE_F46B6.15	N.A.	N.A.	N.A.
aat-2791	WBGene00201291	Transcript:K08B4.41	IV	6097122	6097333	Promoter (1-2kb)	6098209	6098429	221	2	1096	CELE_K08B4.41	N.A.	N.A.	N.A.
aat-2792	WBGene00201295	Transcript:F46F6.5	X	10391331	10391446	Promoter (1-2kb)	10392824	10392968	145	1	-1378	CELE_F46F6.5	N.A.	N.A.	N.A.
aat-2793	WBGene00201301	Transcript:C10F3.15	V	6000327	6000655	Promoter (<=1kb)	6000346	6000492	147	2	0	CELE_C10F3.15	N.A.	N.A.	N.A.
aat-2794	WBGene00201303	Transcript:F33A8.11	II	11042799	11043135	Promoter (<=1kb)	11042934	11043080	147	2	0	CELE_F33A8.11	N.A.	N.A.	N.A.
aat-2795	WBGene00201329	Transcript:F02C12.9	X	13388847	13389183	Promoter (<=1kb)	13388984	13389114	131	2	0	CELE_F02C12.9	N.A.	N.A.	N.A.
aat-2796	WBGene00201358	Transcript:F46F3.20	V	11680854	11681102	Promoter (<=1kb)	11680484	11680616	133	2	-239	CELE_F46F3.20	N.A.	N.A.	N.A.
aat-2797	WBGene00201394	Transcript:F55A8.6	IV	1891674	1891806	Distal Intergenic	1900987	1901135	149	2	9329	CELE_F55A8.6	N.A.	N.A.	N.A.
aat-2798	WBGene00201401	Transcript:T28B11.22	V	10717270	10717578	Promoter (<=1kb)	10716914	10717262	349	2	-9	CELE_T28B11.22	N.A.	N.A.	N.A.
aat-2799	WBGene00201403	Transcript:LLC1.120	IV	14464206	14464359	Promoter (<=1kb)	14464238	14464320	83	2	0	CELE_LLC1.120	N.A.	N.A.	N.A.
aat-2800	WBGene00201420	Transcript:T27B1.7	X	16529974	16530310	Promoter (<=1kb)	16530046	16530190	145	2	0	CELE_T27B1.7	N.A.	N.A.	N.A.
aat-2801	WBGene00201432	Transcript:F42D1.13	X	14790532	14790723	Promoter (<=1kb)	14790643	14790789	147	2	66	CELE_F42D1.13	N.A.	N.A.	N.A.
aat-2802	WBGene00201433	Transcript:R153.7	II	7628680	7629016	Exon (Transcript:R153.1a/Gene:WBGene00020114, exon 8 of 11)	7625462	7625607	146	2	-3074	CELE_R153.7	N.A.	N.A.	N.A.
aat-2803	WBGene00201445	Transcript:F02E8.11	X	4484060	4484396	Promoter (<=1kb)	4484183	4484284	102	1	0	CELE_F02E8.11	N.A.	N.A.	N.A.
aat-2804	WBGene00201453	Transcript:W02G9.7	V	2675803	2676030	Promoter (1-2kb)	2674002	2674102	101	2	-1702	CELE_W02G9.7	N.A.	N.A.	N.A.
aat-2805	WBGene00201456	Transcript:Y65B4BR.10	I	536667	536970	Promoter (<=1kb)	536804	536931	128	2	0	CELE_Y65B4BR.10	N.A.	N.A.	N.A.
aat-2806	WBGene00201491	Transcript:F47F6.13	II	1246944	1247068	Promoter (<=1kb)	1246968	1247045	78	1	0	CELE_F47F6.13	N.A.	N.A.	N.A.
aat-2807	WBGene00201513	Transcript:ZK1290.22	II	7528335	7528504	Promoter (<=1kb)	7529396	7529542	147	1	-892	CELE_ZK1290.22	N.A.	N.A.	N.A.
aat-2808	WBGene00201513	Transcript:ZK1290.22	II	7529178	7529514	Promoter (<=1kb)	7529396	7529542	147	1	0	CELE_ZK1290.22	N.A.	N.A.	N.A.
aat-2809	WBGene00201526	Transcript:T14F9.19	X	2214505	2214841	Promoter (<=1kb)	2214235	2214582	348	2	0	CELE_T14F9.19	N.A.	N.A.	N.A.
aat-2810	WBGene00201534	Transcript:Y48G8AR.7	I	1273757	1274202	Distal Intergenic	1278808	1279042	235	1	-4606	CELE_Y48G8AR.7	N.A.	N.A.	N.A.
aat-2811	WBGene00201550	Transcript:C05B10.19	IV	6839029	6839365	Promoter (<=1kb)	6839307	6839449	143	1	0	CELE_C05B10.19	N.A.	N.A.	N.A.
aat-2812	WBGene00201552	Transcript:F28D1.21	IV	12401658	12401994	Promoter (<=1kb)	12401442	12401653	212	2	-6	CELE_F28D1.21	N.A.	N.A.	N.A.
aat-2813	WBGene00201561	Transcript:C15H7.9	III	9642400	9642736	Promoter (2-3kb)	9640123	9640341	219	1	2278	CELE_C15H7.9	N.A.	N.A.	N.A.
aat-2814	WBGene00201570	Transcript:F09E5.22	II	5379652	5379988	Promoter (<=1kb)	5379662	5379881	220	2	0	CELE_F09E5.22	N.A.	N.A.	N.A.
aat-2815	WBGene00201591	Transcript:F18A11.12	II	13030888	13031224	Promoter (<=1kb)	13031073	13031212	140	2	0	CELE_F18A11.12	N.A.	N.A.	N.A.
aat-2816	WBGene00201593	Transcript:C42D8.19	X	5098982	5099318	Promoter (<=1kb)	5098596	5098742	147	2	-241	CELE_C42D8.19	N.A.	N.A.	N.A.
aat-2817	WBGene00201625	Transcript:F45D3.15	V	12554220	12554411	Promoter (<=1kb)	12554533	12554637	105	1	-122	CELE_F45D3.15	N.A.	N.A.	N.A.
aat-2818	WBGene00201626	Transcript:F17C11.21	V	10940661	10940997	Promoter (<=1kb)	10940659	10940853	195	2	0	CELE_F17C11.21	N.A.	N.A.	N.A.
aat-2819	WBGene00201627	Transcript:Y71F9AR.9	I	2967656	2967992	Promoter (<=1kb)	2967616	2967740	125	2	0	CELE_Y71F9AR.9	N.A.	N.A.	N.A.
aat-2820	WBGene00201650	Transcript:Y54G2A.69	IV	2998585	2998824	Promoter (<=1kb)	2998769	2998917	149	1	0	CELE_Y54G2A.69	N.A.	N.A.	N.A.
aat-2821	WBGene00201657	Transcript:C55A6.20	V	11525510	11525678	Promoter (<=1kb)	11525577	11525719	143	2	41	CELE_C55A6.20	N.A.	N.A.	N.A.
aat-2822	WBGene00201660	Transcript:R03E9.10	X	6744541	6744877	Promoter (<=1kb)	6743978	6744311	334	2	-231	CELE_R03E9.10	N.A.	N.A.	N.A.
aat-2823	WBGene00201662	Transcript:ZC308.6	I	6372746	6372949	Promoter (2-3kb)	6374842	6374988	147	2	2039	CELE_ZC308.6	N.A.	N.A.	N.A.
aat-2824	WBGene00201670	Transcript:Y48B6A.23	II	14248043	14248379	Promoter (1-2kb)	14249642	14249789	148	2	1410	CELE_Y48B6A.23	N.A.	N.A.	N.A.
aat-2825	WBGene00201677	Transcript:F55C5.16	V	12299096	12299432	Promoter (<=1kb)	12299929	12300049	121	1	-497	CELE_F55C5.16	N.A.	N.A.	N.A.
aat-2826	WBGene00201677	Transcript:F55C5.16	V	12300193	12300367	Promoter (<=1kb)	12299929	12300049	121	1	265	CELE_F55C5.16	N.A.	N.A.	N.A.
aat-2827	WBGene00201678	Transcript:R13H8.5	I	10769742	10770046	Promoter (<=1kb)	10770088	10770210	123	2	164	CELE_R13H8.5	N.A.	N.A.	N.A.
aat-2828	WBGene00201702	Transcript:C15H7.10	III	9645154	9645490	Promoter (1-2kb)	9646671	9646796	126	1	-1181	CELE_C15H7.10	N.A.	N.A.	N.A.
aat-2829	WBGene00201702	Transcript:C15H7.10	III	9646475	9646657	Promoter (<=1kb)	9646671	9646796	126	1	-14	CELE_C15H7.10	N.A.	N.A.	N.A.
aat-2830	WBGene00201721	Transcript:F52H2.13	X	2536438	2536774	Promoter (<=1kb)	2536478	2536680	203	1	0	CELE_F52H2.13	N.A.	N.A.	N.A.
aat-2831	WBGene00201731	Transcript:Y67D8A.9	IV	3227476	3227812	Intron (Transcript:Y67D8A.2a.2/Gene:WBGene00022059, intron 5 of 17)	3231685	3231763	79	2	3951	CELE_Y67D8A.9	N.A.	N.A.	N.A.
aat-2832	WBGene00201749	Transcript:T12E12.44	IV	5561457	5561793	Promoter (<=1kb)	5561741	5561963	223	1	0	CELE_T12E12.44	N.A.	N.A.	N.A.
aat-2833	WBGene00201758	Transcript:Y59A8B.37	V	18079204	18079540	Promoter (<=1kb)	18079956	18080040	85	1	-416	CELE_Y59A8B.37	N.A.	N.A.	N.A.
aat-2834	WBGene00201777	Transcript:Y48G8AL.19	I	1251510	1251730	Promoter (<=1kb)	1251252	1251322	71	2	-189	CELE_Y48G8AL.19	N.A.	N.A.	N.A.
aat-2835	WBGene00201778	Transcript:H01A20.5	X	14557929	14558080	Promoter (<=1kb)	14557901	14558035	135	2	0	CELE_H01A20.5	N.A.	N.A.	N.A.
aat-2836	WBGene00201789	Transcript:F11C1.16	X	13009690	13009986	Promoter (<=1kb)	13009772	13009913	142	2	0	CELE_F11C1.16	N.A.	N.A.	N.A.
aat-2837	WBGene00201804	Transcript:C05A2.3	V	10702917	10703253	Promoter (<=1kb)	10703522	10703607	86	2	354	CELE_C05A2.3	N.A.	N.A.	N.A.
aat-2838	WBGene00201828	Transcript:Y15E3A.14	X	15307720	15308056	Promoter (<=1kb)	15307558	15307779	222	2	0	CELE_Y15E3A.14	N.A.	N.A.	N.A.
aat-2839	WBGene00201843	Transcript:C34D1.14	V	13243188	13243524	Promoter (<=1kb)	13243352	13243557	206	1	0	CELE_C34D1.14	N.A.	N.A.	N.A.
aat-2840	WBGene00201881	Transcript:R01E6.19	X	13539802	13540138	Promoter (<=1kb)	13540033	13540173	141	1	0	CELE_R01E6.19	N.A.	N.A.	N.A.
aat-2841	WBGene00201885	Transcript:Y46E12BR.2	II	15203534	15203627	Distal Intergenic	15206833	15206982	150	2	3355	CELE_Y46E12BR.2	N.A.	N.A.	N.A.
aat-2842	WBGene00201885	Transcript:Y46E12BR.2	II	15203596	15203932	Downstream (2-3kb)	15206833	15206982	150	2	3050	CELE_Y46E12BR.2	N.A.	N.A.	N.A.
aat-2843	WBGene00201885	Transcript:Y46E12BR.2	II	15205462	15205546	Promoter (1-2kb)	15206833	15206982	150	2	1436	CELE_Y46E12BR.2	N.A.	N.A.	N.A.
aat-2844	WBGene00201892	Transcript:K02H8.6	X	16995289	16995463	Promoter (1-2kb)	16996694	16996870	177	1	-1231	CELE_K02H8.6	N.A.	N.A.	N.A.
aat-2845	WBGene00201900	Transcript:T21C9.17	V	10602154	10602303	Promoter (<=1kb)	10602216	10602430	215	2	127	CELE_T21C9.17	N.A.	N.A.	N.A.
aat-2846	WBGene00201916	Transcript:C48B6.13	I	6893616	6893952	Promoter (<=1kb)	6893303	6893447	145	1	314	CELE_C48B6.13	N.A.	N.A.	N.A.
aat-2847	WBGene00201919	Transcript:T28B11.24	V	10719424	10719533	Promoter (<=1kb)	10719561	10719704	144	1	-28	CELE_T28B11.24	N.A.	N.A.	N.A.
aat-2848	WBGene00201943	Transcript:F13D11.22	X	5810755	5811091	Promoter (<=1kb)	5811884	5812170	287	1	-793	CELE_F13D11.22	N.A.	N.A.	N.A.
aat-2849	WBGene00201944	Transcript:F54D5.22	II	11545460	11545574	Promoter (<=1kb)	11545464	11545613	150	1	0	CELE_F54D5.22	N.A.	N.A.	N.A.
aat-2850	WBGene00201966	Transcript:C37H5.16	V	4827153	4827237	Promoter (<=1kb)	4826993	4827264	272	2	27	CELE_C37H5.16	N.A.	N.A.	N.A.
aat-2851	WBGene00201976	Transcript:Y47H9C.20	I	11839629	11839826	Promoter (1-2kb)	11837979	11838112	134	1	1651	CELE_Y47H9C.20	N.A.	N.A.	N.A.
aat-2852	WBGene00201976	Transcript:Y47H9C.20	I	11840770	11841106	Promoter (2-3kb)	11837979	11838112	134	1	2792	CELE_Y47H9C.20	N.A.	N.A.	N.A.
aat-2853	WBGene00201986	Transcript:ZK370.11	III	8739185	8739521	Promoter (1-2kb)	8737441	8737652	212	1	1745	CELE_ZK370.11	N.A.	N.A.	N.A.
aat-2854	WBGene00201994	Transcript:T25C12.10	X	11461603	11461818	Promoter (2-3kb)	11464663	11464786	124	1	-2845	CELE_T25C12.10	N.A.	N.A.	N.A.
aat-2855	WBGene00202010	Transcript:C09B8.18	X	6014172	6014508	Promoter (<=1kb)	6015286	6015461	176	2	953	CELE_C09B8.18	N.A.	N.A.	N.A.
aat-2856	WBGene00202011	Transcript:R13H4.13	V	11859189	11859368	Promoter (<=1kb)	11859699	11859842	144	1	-331	CELE_R13H4.13	N.A.	N.A.	N.A.
aat-2857	WBGene00202053	Transcript:T04C12.31	V	11060667	11060889	Promoter (<=1kb)	11060662	11060808	147	1	6	CELE_T04C12.31	N.A.	N.A.	N.A.
aat-2858	WBGene00202053	Transcript:T04C12.31	V	11061283	11061619	Promoter (<=1kb)	11060662	11060808	147	1	622	CELE_T04C12.31	N.A.	N.A.	N.A.
aat-2859	WBGene00202058	Transcript:F13H6.27	V	6354839	6355175	Promoter (<=1kb)	6355289	6355567	279	1	-114	CELE_F13H6.27	N.A.	N.A.	N.A.
aat-2860	WBGene00202102	Transcript:D1053.7	X	11718232	11718568	Promoter (<=1kb)	11718866	11719000	135	1	-298	CELE_D1053.7	N.A.	N.A.	N.A.
aat-2861	WBGene00202112	Transcript:T27B1.8	X	16533882	16534218	Promoter (<=1kb)	16534210	16534357	148	1	0	CELE_T27B1.8	N.A.	N.A.	N.A.
aat-2862	WBGene00202112	Transcript:T27B1.8	X	16535335	16535455	Promoter (1-2kb)	16534210	16534357	148	1	1126	CELE_T27B1.8	N.A.	N.A.	N.A.
aat-2863	WBGene00202134	Transcript:C11E4.16	X	9608202	9608538	Promoter (1-2kb)	9610187	9610261	75	1	-1649	CELE_C11E4.16	N.A.	N.A.	N.A.
aat-2864	WBGene00202136	Transcript:F25D7.11	I	10400658	10400977	Promoter (<=1kb)	10400694	10400840	147	2	0	CELE_F25D7.11	N.A.	N.A.	N.A.
aat-2865	WBGene00202150	Transcript:F33C8.9	X	14708203	14708539	Promoter (<=1kb)	14708033	14708094	62	2	-110	CELE_F33C8.9	N.A.	N.A.	N.A.
aat-2866	WBGene00202151	Transcript:W05E10.21	V	11692400	11692736	Promoter (<=1kb)	11692784	11692967	184	1	-48	CELE_W05E10.21	N.A.	N.A.	N.A.
aat-2867	WBGene00202182	Transcript:F40F11.5	IV	11594366	11594702	Promoter (<=1kb)	11594382	11594598	217	1	0	CELE_F40F11.5	N.A.	N.A.	N.A.
aat-2868	WBGene00202194	Transcript:R13A5.16	III	7573022	7573130	Promoter (<=1kb)	7573121	7573253	133	1	0	CELE_R13A5.16	N.A.	N.A.	N.A.
aat-2869	WBGene00202195	Transcript:T27D1.4	III	3681436	3681772	Promoter (2-3kb)	3678536	3678685	150	1	2901	CELE_T27D1.4	N.A.	N.A.	N.A.
aat-2870	WBGene00202224	Transcript:R05C11.5	IV	2083208	2083544	Promoter (<=1kb)	2083612	2083761	150	2	217	CELE_R05C11.5	N.A.	N.A.	N.A.
aat-2871	WBGene00202232	Transcript:C46C2.11	IV	9196821	9197157	Promoter (<=1kb)	9196814	9197111	298	2	0	CELE_C46C2.11	N.A.	N.A.	N.A.
aat-2872	WBGene00202232	Transcript:C46C2.11	IV	9198107	9198443	Promoter (<=1kb)	9196814	9197111	298	2	-997	CELE_C46C2.11	N.A.	N.A.	N.A.
aat-2873	WBGene00202243	Transcript:C14H10.6	X	10228495	10228607	Promoter (<=1kb)	10228372	10228503	132	2	0	CELE_C14H10.6	N.A.	N.A.	N.A.
aat-2874	WBGene00202243	Transcript:C14H10.6	X	10230914	10231150	Promoter (2-3kb)	10228372	10228503	132	2	-2412	CELE_C14H10.6	N.A.	N.A.	N.A.
aat-2875	WBGene00202244	Transcript:ZC64.16	X	3864949	3865285	Promoter (<=1kb)	3865022	3865162	141	2	0	CELE_ZC64.16	N.A.	N.A.	N.A.
aat-2876	WBGene00202261	Transcript:F52E1.16	V	8404396	8404732	Promoter (1-2kb)	8403288	8403386	99	2	-1011	CELE_F52E1.16	N.A.	N.A.	N.A.
aat-2877	WBGene00202269	Transcript:F23H12.20	V	12351989	12352325	Promoter (<=1kb)	12351289	12351426	138	2	-564	CELE_F23H12.20	N.A.	N.A.	N.A.
aat-2878	WBGene00202306	Transcript:K04B12.8	II	14438072	14438408	Promoter (<=1kb)	14438235	14438289	55	1	0	CELE_K04B12.8	N.A.	N.A.	N.A.
aat-2879	WBGene00202313	Transcript:BE10.7	III	12800640	12800901	Promoter (<=1kb)	12801772	12801921	150	1	-871	CELE_BE10.7	N.A.	N.A.	N.A.
aat-2880	WBGene00202333	Transcript:Y15E3A.15	X	15310266	15310570	Promoter (<=1kb)	15310400	15310693	294	2	123	CELE_Y15E3A.15	N.A.	N.A.	N.A.
aat-2881	WBGene00202383	Transcript:R153.9	II	7631276	7631399	Promoter (1-2kb)	7632986	7633198	213	1	-1587	CELE_R153.9	N.A.	N.A.	N.A.
aat-2882	WBGene00202400	Transcript:C27D6.14	II	5181571	5181907	Promoter (<=1kb)	5181774	5181980	207	1	0	CELE_C27D6.14	N.A.	N.A.	N.A.
aat-2883	WBGene00202400	Transcript:C27D6.14	II	5182461	5182797	Promoter (<=1kb)	5181774	5181980	207	1	688	CELE_C27D6.14	N.A.	N.A.	N.A.
aat-2884	WBGene00202445	Transcript:K11D9.8	III	10818438	10818587	Promoter (1-2kb)	10819642	10819999	358	1	-1055	CELE_K11D9.8	N.A.	N.A.	N.A.
aat-2885	WBGene00202463	Transcript:F28A12.8	V	8652326	8652432	Distal Intergenic	8660557	8660757	201	1	-8125	CELE_F28A12.8	N.A.	N.A.	N.A.
aat-2886	WBGene00202463	Transcript:F28A12.8	V	8653497	8653652	Distal Intergenic	8660557	8660757	201	1	-6905	CELE_F28A12.8	N.A.	N.A.	N.A.
aat-2887	WBGene00202463	Transcript:F28A12.8	V	8655071	8655407	Distal Intergenic	8660557	8660757	201	1	-5150	CELE_F28A12.8	N.A.	N.A.	N.A.
aat-2888	WBGene00202463	Transcript:F28A12.8	V	8657231	8657567	Promoter (2-3kb)	8660557	8660757	201	1	-2990	CELE_F28A12.8	N.A.	N.A.	N.A.
aat-2889	WBGene00202463	Transcript:F28A12.8	V	8658639	8658975	Promoter (1-2kb)	8660557	8660757	201	1	-1582	CELE_F28A12.8	N.A.	N.A.	N.A.
aat-2890	WBGene00202479	Transcript:R05F9.15	II	4907431	4907767	Promoter (<=1kb)	4907228	4907363	136	2	-69	CELE_R05F9.15	N.A.	N.A.	N.A.
aat-2891	WBGene00202480	Transcript:ZK829.13	IV	11955680	11956016	Promoter (<=1kb)	11956477	11956647	171	1	-461	CELE_ZK829.13	N.A.	N.A.	N.A.
aat-2892	WBGene00202480	Transcript:ZK829.13	IV	11956449	11956614	Promoter (<=1kb)	11956477	11956647	171	1	0	CELE_ZK829.13	N.A.	N.A.	N.A.
aat-2893	WBGene00202487	Transcript:T23F11.10	III	4649421	4649555	Promoter (<=1kb)	4649454	4649602	149	1	0	CELE_T23F11.10	N.A.	N.A.	N.A.
aat-2894	WBGene00206484	Transcript:C31H2.14	X	5147461	5147797	Promoter (<=1kb)	5148514	5148827	314	1	-717	CELE_C31H2.14	N.A.	N.A.	N.A.
aat-2895	WBGene00206525	Transcript:R74.10	III	4189723	4189886	Promoter (<=1kb)	4189411	4190298	888	2	412	nssp-31, nssp-31, nssp-31, CELE_R74.10	N.A.	N.A.	N.A.
aat-2896	WBGene00219220	Transcript:F31E3.11	III	6972009	6972188	Promoter (<=1kb)	6971976	6972085	110	2	0	cel-mir-5549, CELE_F31E3.11	N.A.	N.A.	N.A.
aat-2897	WBGene00219221	Transcript:C28D4.16	IV	9757068	9757404	Promoter (<=1kb)	9757508	9757616	109	1	-104	cel-mir-5551, CELE_C28D4.16	N.A.	N.A.	N.A.
aat-2898	WBGene00219229	Transcript:W08D2.14b	IV	9825000	9825336	Promoter (<=1kb)	9825334	9825354	21	2	18	cel-mir-4934, CELE_W08D2.14	N.A.	N.A.	N.A.
aat-2899	WBGene00219242	Transcript:F56A12.10	V	14368183	14368539	Promoter (1-2kb)	14369543	14369876	334	1	-1004	CELE_F56A12.10	N.A.	N.A.	N.A.
aat-2900	WBGene00219251	Transcript:C55B6.8b	X	7181651	7181987	Distal Intergenic	7185355	7185376	22	2	3389	cel-mir-4811, CELE_C55B6.8	N.A.	N.A.	N.A.
aat-2901	WBGene00219266	Transcript:Y37B11A.6a	III	5785597	5785933	Promoter (<=1kb)	5785139	5785161	23	1	459	cel-mir-4938, CELE_Y37B11A.6	N.A.	N.A.	N.A.
aat-2902	WBGene00219283	Transcript:F55H12.7a	I	8865432	8865738	Promoter (<=1kb)	8864099	8865545	1447	2	0	CELE_F55H12.7	N.A.	N.A.	N.A.
aat-2903	WBGene00219286	Transcript:C04F12.16	I	9704305	9704641	Promoter (<=1kb)	9704952	9705293	342	1	-311	CELE_C04F12.16	N.A.	N.A.	N.A.
aat-2904	WBGene00219293	Transcript:B0334.20	II	11502008	11502242	Promoter (1-2kb)	11499643	11500464	822	2	-1545	CELE_B0334.20	N.A.	N.A.	N.A.
aat-2905	WBGene00219447	Transcript:C06H5.14	V	17905891	17906117	Promoter (1-2kb)	17904129	17904329	201	1	1763	CELE_C06H5.14	N.A.	N.A.	N.A.
aat-2906	WBGene00219458	Transcript:H21P03.10	IV	11501966	11502302	Promoter (1-2kb)	11500721	11502103	1383	1	1246	CELE_H21P03.10	N.A.	N.A.	N.A.
aat-2907	WBGene00219476	Transcript:D1046.16	IV	8921953	8922289	Promoter (<=1kb)	8922150	8922900	751	1	0	CELE_D1046.16	N.A.	N.A.	"membrane"
aat-2908	WBGene00219551	Transcript:K07F5.21	IV	9875798	9875890	Promoter (<=1kb)	9875696	9875916	221	1	103	CELE_K07F5.21	N.A.	N.A.	N.A.
aat-2909	WBGene00219566	Transcript:C35C5.21	X	11563688	11563900	Promoter (<=1kb)	11563625	11563749	125	2	0	CELE_C35C5.21	N.A.	N.A.	N.A.
aat-2910	WBGene00219574	Transcript:D1025.12	X	14505904	14506240	Promoter (<=1kb)	14505700	14505868	169	2	-37	CELE_D1025.12	N.A.	N.A.	N.A.
aat-2911	WBGene00219574	Transcript:D1025.12	X	14507981	14508317	Promoter (2-3kb)	14505700	14505868	169	2	-2114	CELE_D1025.12	N.A.	N.A.	N.A.
aat-2912	WBGene00219574	Transcript:D1025.12	X	14508845	14508963	Promoter (2-3kb)	14505700	14505868	169	2	-2978	CELE_D1025.12	N.A.	N.A.	N.A.
aat-2913	WBGene00219582	Transcript:F16A11.11	I	9375532	9375616	Promoter (<=1kb)	9375257	9375823	567	1	276	CELE_F16A11.11	N.A.	N.A.	N.A.
aat-2914	WBGene00219586	Transcript:F28F8.13	V	15566516	15566852	Promoter (<=1kb)	15565170	15566425	1256	2	-92	CELE_F28F8.13	N.A.	N.A.	N.A.
aat-2915	WBGene00219590	Transcript:F46C5.14	II	8820054	8820245	Promoter (<=1kb)	8819812	8820154	343	1	243	CELE_F46C5.14	N.A.	N.A.	N.A.
aat-2916	WBGene00219593	Transcript:F57F5.8	V	12011772	12011998	Promoter (<=1kb)	12011977	12012218	242	1	0	CELE_F57F5.8	N.A.	N.A.	N.A.
aat-2917	WBGene00219602	Transcript:M117.14	IV	11809087	11809423	Promoter (<=1kb)	11808730	11809673	944	1	358	CELE_M117.14	N.A.	N.A.	N.A.
aat-2918	WBGene00219602	Transcript:M117.14	IV	11809754	11810090	Promoter (1-2kb)	11808730	11809673	944	1	1025	CELE_M117.14	N.A.	N.A.	N.A.
aat-2919	WBGene00219614	Transcript:W09D10.6	III	10717610	10717723	Promoter (<=1kb)	10718341	10719485	1145	1	-618	CELE_W09D10.6	N.A.	N.A.	N.A.
aat-2920	WBGene00219614	Transcript:W09D10.6	III	10719115	10719200	Promoter (<=1kb)	10718341	10719485	1145	1	775	CELE_W09D10.6	N.A.	N.A.	N.A.
aat-2921	WBGene00219614	Transcript:W09D10.6	III	10720306	10720642	Promoter (1-2kb)	10718341	10719485	1145	1	1966	CELE_W09D10.6	N.A.	N.A.	N.A.
aat-2922	WBGene00219642	Transcript:ZK970.12	II	10294248	10294584	Promoter (<=1kb)	10294092	10295693	1602	1	157	CELE_ZK970.12	N.A.	N.A.	N.A.
aat-2923	WBGene00219654	Transcript:C30F8.7	I	5075533	5075776	Promoter (1-2kb)	5073579	5079303	5725	1	1955	CELE_C30F8.7	N.A.	N.A.	N.A.
aat-2924	WBGene00219655	Transcript:C30G12.8	II	7287752	7288088	Promoter (<=1kb)	7287417	7287813	397	2	0	CELE_C30G12.8	N.A.	N.A.	N.A.
aat-2925	WBGene00219672	Transcript:F08B1.7	II	5330142	5330478	Promoter (<=1kb)	5329561	5331221	1661	2	743	CELE_F08B1.7	N.A.	N.A.	N.A.
aat-2926	WBGene00219676	Transcript:F11C7.10	X	17421769	17422105	Promoter (<=1kb)	17421887	17422340	454	1	0	CELE_F11C7.10	N.A.	N.A.	N.A.
aat-2927	WBGene00219676	Transcript:F11C7.10	X	17423995	17424331	Promoter (2-3kb)	17421887	17422340	454	1	2109	CELE_F11C7.10	N.A.	N.A.	N.A.
aat-2928	WBGene00219683	Transcript:F29G9.18	V	6006529	6006865	Promoter (<=1kb)	6003575	6006746	3172	2	0	CELE_F29G9.18	N.A.	N.A.	N.A.
aat-2929	WBGene00219704	Transcript:F56D1.16	II	5458693	5459029	Promoter (<=1kb)	5459265	5459761	497	2	732	CELE_F56D1.16	N.A.	N.A.	N.A.
aat-2930	WBGene00219704	Transcript:F56D1.16	II	5459499	5459835	Promoter (<=1kb)	5459265	5459761	497	2	0	CELE_F56D1.16	N.A.	N.A.	N.A.
aat-2931	WBGene00219711	Transcript:K06A9.6	X	1527474	1527810	Distal Intergenic	1531977	1535983	4007	1	-4167	CELE_K06A9.6	N.A.	N.A.	N.A.
aat-2932	WBGene00219712	Transcript:K09H9.10	I	3122045	3122242	Promoter (<=1kb)	3122011	3127661	5651	1	35	CELE_K09H9.10	N.A.	N.A.	N.A.
aat-2933	WBGene00219713	Transcript:K10B2.6	II	6370246	6370464	Promoter (<=1kb)	6369727	6369877	151	2	-370	CELE_K10B2.6	N.A.	N.A.	N.A.
aat-2934	WBGene00219716	Transcript:M02D8.11	X	8752603	8752939	Promoter (<=1kb)	8753852	8754217	366	1	-913	CELE_M02D8.11	N.A.	N.A.	N.A.
aat-2935	WBGene00219719	Transcript:R13A5.17	III	7544282	7544618	Promoter (<=1kb)	7543476	7545064	1589	2	446	CELE_R13A5.17	N.A.	N.A.	N.A.
aat-2936	WBGene00219720	Transcript:R144.17	III	5024405	5024741	Promoter (<=1kb)	5024881	5025007	127	1	-140	CELE_R144.17	N.A.	N.A.	N.A.
aat-2937	WBGene00219724	Transcript:T01C8.12	X	16775569	16775658	Promoter (<=1kb)	16775220	16775505	286	2	-65	CELE_T01C8.12	N.A.	N.A.	N.A.
aat-2938	WBGene00219734	Transcript:T21H3.11	V	1151475	1151561	Promoter (<=1kb)	1150906	1153207	2302	1	570	CELE_T21H3.11	N.A.	N.A.	N.A.
aat-2939	WBGene00219743	Transcript:W05H9.5	X	6254418	6254754	Promoter (2-3kb)	6256778	6258976	2199	1	-2024	CELE_W05H9.5	N.A.	N.A.	N.A.
aat-2940	WBGene00219743	Transcript:W05H9.5	X	6254747	6254900	Promoter (1-2kb)	6256778	6258976	2199	1	-1878	CELE_W05H9.5	N.A.	N.A.	N.A.
aat-2941	WBGene00219743	Transcript:W05H9.5	X	6255578	6255748	Promoter (1-2kb)	6256778	6258976	2199	1	-1030	CELE_W05H9.5	N.A.	N.A.	N.A.
aat-2942	WBGene00219745	Transcript:W07B3.3	III	352059	352395	Promoter (<=1kb)	352222	355402	3181	1	0	CELE_W07B3.3	N.A.	N.A.	N.A.
aat-2943	WBGene00219745	Transcript:W07B3.3	III	354689	355025	Promoter (2-3kb)	352222	355402	3181	1	2468	CELE_W07B3.3	N.A.	N.A.	N.A.
aat-2944	WBGene00219746	Transcript:W09C3.9	I	4699343	4699538	Promoter (<=1kb)	4699610	4702866	3257	1	-72	CELE_W09C3.9	N.A.	N.A.	N.A.
aat-2945	WBGene00219746	Transcript:W09C3.9	I	4701384	4701484	Promoter (1-2kb)	4699610	4702866	3257	1	1775	CELE_W09C3.9	N.A.	N.A.	N.A.
aat-2946	WBGene00219788	Transcript:B0379.13	I	10103566	10103902	Promoter (<=1kb)	10103538	10103626	89	1	29	cel-inc75, CELE_B0379.13	N.A.	N.A.	N.A.
aat-2947	WBGene00219788	Transcript:B0379.13	I	10104132	10104468	Promoter (<=1kb)	10103538	10103626	89	1	595	cel-inc75, CELE_B0379.13	N.A.	N.A.	N.A.
aat-2948	WBGene00219788	Transcript:B0379.13	I	10104784	10105120	Promoter (1-2kb)	10103538	10103626	89	1	1247	cel-inc75, CELE_B0379.13	N.A.	N.A.	N.A.
aat-2949	WBGene00219790	Transcript:B0524.10	III	1921401	1921561	Promoter (2-3kb)	1918532	1918708	177	1	2870	CELE_B0524.10	N.A.	N.A.	N.A.
aat-2950	WBGene00219790	Transcript:B0524.10	III	1923627	1923756	Intron (Transcript:F53A3.4c/Gene:WBGene00004128, intron 14 of 16)	1918532	1918708	177	1	5096	CELE_B0524.10	N.A.	N.A.	N.A.
aat-2951	WBGene00219805	Transcript:C07A12.19	X	4523961	4524069	Promoter (<=1kb)	4524046	4524172	127	1	0	CELE_C07A12.19	N.A.	N.A.	N.A.
aat-2952	WBGene00219811	Transcript:C12C8.8	I	9330768	9331104	Promoter (1-2kb)	9332534	9332649	116	2	1545	cel-inc62, CELE_C12C8.8	N.A.	N.A.	N.A.
aat-2953	WBGene00219811	Transcript:C12C8.8	I	9332550	9332668	Promoter (<=1kb)	9332534	9332649	116	2	0	cel-inc62, CELE_C12C8.8	N.A.	N.A.	N.A.
aat-2954	WBGene00219832	Transcript:C26B2.14	IV	8042956	8043292	Promoter (<=1kb)	8043909	8044010	102	2	718	CELE_C26B2.14	N.A.	N.A.	N.A.
aat-2955	WBGene00219833	Transcript:C26C6.12	I	7500347	7500683	Promoter (<=1kb)	7500236	7500327	92	2	-21	cel-inc49, CELE_C26C6.12	N.A.	N.A.	N.A.
aat-2956	WBGene00219841	Transcript:C30C11.14	III	8447099	8447271	Promoter (<=1kb)	8447043	8447095	53	2	-5	CELE_C30C11.14	N.A.	N.A.	N.A.
aat-2957	WBGene00219844	Transcript:C30G12.9	II	7264666	7265002	Promoter (<=1kb)	7264656	7264738	83	2	0	CELE_C30G12.9	N.A.	N.A.	N.A.
aat-2958	WBGene00219850	Transcript:C36E8.11	III	4004189	4004525	Promoter (<=1kb)	4004435	4004617	183	1	0	cel-inc196, CELE_C36E8.11	N.A.	N.A.	N.A.
aat-2959	WBGene00219851	Transcript:C37C3.16	V	7854621	7854957	Promoter (<=1kb)	7854865	7854964	100	1	0	CELE_C37C3.16	N.A.	N.A.	N.A.
aat-2960	WBGene00219852	Transcript:C41C4.16	II	8131519	8131855	Promoter (<=1kb)	8130695	8130981	287	1	825	cel-inc138, CELE_C41C4.16	N.A.	N.A.	N.A.
aat-2961	WBGene00219864	Transcript:C56G2.20	III	6359282	6359446	Promoter (<=1kb)	6358898	6359005	108	1	385	CELE_C56G2.20	N.A.	N.A.	N.A.
aat-2962	WBGene00219865	Transcript:C56G2.21	III	6360187	6360523	Promoter (<=1kb)	6360219	6360385	167	1	0	CELE_C56G2.21	N.A.	N.A.	N.A.
aat-2963	WBGene00219865	Transcript:C56G2.21	III	6360963	6361171	Promoter (<=1kb)	6360219	6360385	167	1	745	CELE_C56G2.21	N.A.	N.A.	N.A.
aat-2964	WBGene00219869	Transcript:D2023.18	V	11801471	11801807	Promoter (<=1kb)	11800960	11801200	241	1	512	cel-inc364, CELE_D2023.18	N.A.	N.A.	N.A.
aat-2965	WBGene00219869	Transcript:D2023.18	V	11802481	11802739	Promoter (1-2kb)	11800960	11801200	241	1	1522	cel-inc364, CELE_D2023.18	N.A.	N.A.	N.A.
aat-2966	WBGene00219879	Transcript:F07A11.15	II	11620117	11620315	Promoter (<=1kb)	11620025	11620295	271	1	93	cel-inc161_7k, CELE_F07A11.15	N.A.	N.A.	N.A.
aat-2967	WBGene00219879	Transcript:F07A11.15	II	11620668	11621004	Promoter (<=1kb)	11620025	11620295	271	1	644	cel-inc161_7k, CELE_F07A11.15	N.A.	N.A.	N.A.
aat-2968	WBGene00219881	Transcript:F08B1.8	II	5335888	5336224	Promoter (<=1kb)	5335930	5335986	57	1	0	CELE_F08B1.8	N.A.	N.A.	N.A.
aat-2969	WBGene00219885	Transcript:F09E10.14	X	1504850	1505186	Promoter (<=1kb)	1504884	1504998	115	2	0	CELE_F09E10.14	N.A.	N.A.	N.A.
aat-2970	WBGene00219888	Transcript:F09G2.14	V	7196614	7196705	Promoter (<=1kb)	7196237	7196580	344	2	-35	CELE_F09G2.14	N.A.	N.A.	N.A.
aat-2971	WBGene00219895	Transcript:F16A11.13	I	9381409	9381575	Promoter (<=1kb)	9381717	9381833	117	1	-142	cel-inc64, CELE_F16A11.13	N.A.	N.A.	N.A.
aat-2972	WBGene00219916	Transcript:F26D10.23	IV	17278488	17278615	Promoter (<=1kb)	17278413	17278502	90	1	76	cel-inc319, CELE_F26D10.23	N.A.	N.A.	N.A.
aat-2973	WBGene00219919	Transcript:F27D4.10	I	7712664	7713000	Promoter (2-3kb)	7715956	7716041	86	1	-2956	cel-inc53, CELE_F27D4.10	N.A.	N.A.	N.A.
aat-2974	WBGene00219923	Transcript:F28D9.6	I	11196540	11196876	Promoter (2-3kb)	11198966	11199146	181	1	-2090	cel-inc81, CELE_F28D9.6	N.A.	N.A.	N.A.
aat-2975	WBGene00219923	Transcript:F28D9.6	I	11202340	11202676	Distal Intergenic	11198966	11199146	181	1	3375	cel-inc81, CELE_F28D9.6	N.A.	N.A.	N.A.
aat-2976	WBGene00219928	Transcript:F32A5.11	II	7242894	7243034	Promoter (<=1kb)	7242802	7242893	92	2	-2	CELE_F32A5.11	N.A.	N.A.	N.A.
aat-2977	WBGene00219936	Transcript:F37A8.7	III	3953288	3953624	Promoter (<=1kb)	3953250	3953401	152	1	39	cel-inc195, CELE_F37A8.7	N.A.	N.A.	N.A.
aat-2978	WBGene00219936	Transcript:F37A8.7	III	3954228	3954564	Promoter (<=1kb)	3953250	3953401	152	1	979	cel-inc195, CELE_F37A8.7	N.A.	N.A.	N.A.
aat-2979	WBGene00219938	Transcript:F38B7.16	V	11530997	11531502	Promoter (<=1kb)	11532129	11532230	102	2	728	cel-inc362_7k, CELE_F38B7.16	N.A.	N.A.	N.A.
aat-2980	WBGene00219940	Transcript:F39B2.14	I	14759352	14759688	Promoter (<=1kb)	14759178	14759412	235	2	0	cel-inc98, CELE_F39B2.14	N.A.	N.A.	N.A.
aat-2981	WBGene00219941	Transcript:F40F11.6	IV	11593610	11593723	Promoter (<=1kb)	11593653	11593740	88	2	17	cel-inc300, CELE_F40F11.6	N.A.	N.A.	N.A.
aat-2982	WBGene00219945	Transcript:F42A8.4	II	9356715	9357051	Promoter (<=1kb)	9356152	9356295	144	1	564	cel-inc150, CELE_F42A8.4	N.A.	N.A.	N.A.
aat-2983	WBGene00219952	Transcript:F46H6.12	X	4507142	4507478	Promoter (<=1kb)	4507523	4507580	58	1	-45	CELE_F46H6.12	N.A.	N.A.	N.A.
aat-2984	WBGene00219958	Transcript:F49E7.5	X	1093133	1093374	Promoter (<=1kb)	1092307	1092436	130	1	827	CELE_F49E7.5	N.A.	N.A.	N.A.
aat-2985	WBGene00219968	Transcript:F54F2.13	III	8795876	8796212	Promoter (1-2kb)	8797173	8797340	168	2	1128	CELE_F54F2.13	N.A.	N.A.	N.A.
aat-2986	WBGene00219968	Transcript:F54F2.13	III	8797496	8797598	Promoter (<=1kb)	8797173	8797340	168	2	-157	CELE_F54F2.13	N.A.	N.A.	N.A.
aat-2987	WBGene00219968	Transcript:F54F2.13	III	8795813	8795971	Promoter (1-2kb)	8797173	8797340	168	2	1369	CELE_F54F2.13	N.A.	N.A.	N.A.
aat-2988	WBGene00219970	Transcript:F54F12.6	III	13061171	13061507	Promoter (2-3kb)	13058378	13058486	109	1	2794	cel-inc241, CELE_F54F12.6	N.A.	N.A.	N.A.
aat-2989	WBGene00219970	Transcript:F54F12.6	III	13062557	13062893	Distal Intergenic	13058378	13058486	109	1	4180	cel-inc241, CELE_F54F12.6	N.A.	N.A.	N.A.
aat-2990	WBGene00219996	Transcript:H40L08.6	X	15077790	15078126	Promoter (<=1kb)	15077648	15077746	99	2	-45	cel-inc460, CELE_H40L08.6	N.A.	N.A.	N.A.
aat-2991	WBGene00220000	Transcript:K02F2.11	I	6835481	6835640	Promoter (<=1kb)	6835506	6835631	126	1	0	CELE_K02F2.11	N.A.	N.A.	N.A.
aat-2992	WBGene00220009	Transcript:K07E1.2	II	4548612	4548948	Promoter (1-2kb)	4550211	4550428	218	1	-1263	CELE_K07E1.2	N.A.	N.A.	N.A.
aat-2993	WBGene00220018	Transcript:K10D3.9	I	7116820	7117156	Promoter (<=1kb)	7116735	7116830	96	2	0	cel-inc45, CELE_K10D3.9	N.A.	N.A.	N.A.
aat-2994	WBGene00220028	Transcript:M03A8.6	X	6808248	6808401	Promoter (<=1kb)	6808710	6808911	202	1	-309	CELE_M03A8.6	N.A.	N.A.	N.A.
aat-2995	WBGene00220030	Transcript:M03F4.13	X	4972074	4972410	Promoter (<=1kb)	4972019	4972123	105	2	0	CELE_M03F4.13	N.A.	N.A.	N.A.
aat-2996	WBGene00220032	Transcript:M7.15	IV	11083046	11083241	Promoter (<=1kb)	11083147	11083243	97	1	0	cel-inc297, CELE_M7.15	N.A.	N.A.	N.A.
aat-2997	WBGene00220041	Transcript:R11A5.8	I	7861542	7861878	Promoter (1-2kb)	7859940	7860105	166	2	-1438	cel-inc55, CELE_R11A5.8	N.A.	N.A.	N.A.
aat-2998	WBGene00220044	Transcript:R13G10.5	III	3820236	3820466	Promoter (<=1kb)	3820206	3820273	68	2	0	cel-inc194, CELE_R13G10.5	N.A.	N.A.	N.A.
aat-2999	WBGene00220053	Transcript:R166.11	II	10557244	10557580	Promoter (<=1kb)	10557565	10557644	80	2	64	cel-inc156, CELE_R166.11	N.A.	N.A.	N.A.
aat-3000	WBGene00220053	Transcript:R166.11	II	10559055	10559391	Promoter (1-2kb)	10557565	10557644	80	2	-1412	cel-inc156, CELE_R166.11	N.A.	N.A.	N.A.
aat-3001	WBGene00220071	Transcript:T15H9.8	II	9621918	9622254	Promoter (<=1kb)	9622415	9622695	281	2	441	cel-inc151, CELE_T15H9.8	N.A.	N.A.	N.A.
aat-3002	WBGene00220072	Transcript:T19C3.11	III	623741	624077	Promoter (<=1kb)	623810	623915	106	2	0	CELE_T19C3.11	N.A.	N.A.	N.A.
aat-3003	WBGene00220073	Transcript:T19E7.29	IV	5665380	5665716	Promoter (<=1kb)	5664715	5664938	224	2	-443	CELE_T19E7.29	N.A.	N.A.	N.A.
aat-3004	WBGene00220095	Transcript:T25D3.8	II	159385	159721	Promoter (1-2kb)	161614	161771	158	1	-1893	CELE_T25D3.8	N.A.	N.A.	N.A.
aat-3005	WBGene00220101	Transcript:T27A8.8	X	16056551	16056689	Promoter (<=1kb)	16057374	16057539	166	1	-685	cel-inc462, CELE_T27A8.8	N.A.	N.A.	N.A.
aat-3006	WBGene00220106	Transcript:T28B8.11	I	8135543	8135879	Promoter (<=1kb)	8135840	8135955	116	1	0	cel-inc58, CELE_T28B8.11	N.A.	N.A.	N.A.
aat-3007	WBGene00220108	Transcript:W01D2.9	II	14804537	14804873	Promoter (<=1kb)	14804795	14804876	82	1	0	cel-inc176, CELE_W01D2.9	N.A.	N.A.	N.A.
aat-3008	WBGene00220113	Transcript:W02C12.4	IV	4019859	4020195	Promoter (<=1kb)	4019990	4020060	71	1	0	CELE_W02C12.4	N.A.	N.A.	N.A.
aat-3009	WBGene00220113	Transcript:W02C12.4	IV	4021849	4022185	Promoter (1-2kb)	4019990	4020060	71	1	1860	CELE_W02C12.4	N.A.	N.A.	N.A.
aat-3010	WBGene00220116	Transcript:W03A5.8	III	5415340	5415676	Promoter (<=1kb)	5415801	5415851	51	2	175	CELE_W03A5.8	N.A.	N.A.	N.A.
aat-3011	WBGene00220119	Transcript:W04D12.2	III	5838216	5838552	Promoter (<=1kb)	5837716	5837829	114	2	-388	CELE_W04D12.2	N.A.	N.A.	N.A.
aat-3012	WBGene00220119	Transcript:W04D12.2	III	5839199	5839535	Promoter (1-2kb)	5837716	5837829	114	2	-1371	CELE_W04D12.2	N.A.	N.A.	N.A.
aat-3013	WBGene00220119	Transcript:W04D12.2	III	5841844	5842180	Distal Intergenic	5837716	5837829	114	2	-4016	CELE_W04D12.2	N.A.	N.A.	N.A.
aat-3014	WBGene00220123	Transcript:W06H8.16	V	6224709	6224811	Promoter (<=1kb)	6224746	6224801	56	2	0	CELE_W06H8.16	N.A.	N.A.	N.A.
aat-3015	WBGene00220139	Transcript:Y32G9A.15	V	1892666	1892873	Promoter (2-3kb)	1889910	1889998	89	2	-2669	CELE_Y32G9A.15	N.A.	N.A.	N.A.
aat-3016	WBGene00220147	Transcript:Y40B1A.6	I	13372968	13373304	Promoter (2-3kb)	13370685	13370819	135	2	-2150	cel-inc91, CELE_Y40B1A.6	N.A.	N.A.	N.A.
aat-3017	WBGene00220154	Transcript:Y41D4B.35	IV	1655421	1655589	Distal Intergenic	1651899	1651954	56	2	-3468	CELE_Y41D4B.35	N.A.	N.A.	N.A.
aat-3018	WBGene00220160	Transcript:Y44A6C.4	V	20712904	20713240	Promoter (<=1kb)	20713251	20713345	95	1	-11	cel-inc387, CELE_Y44A6C.4	N.A.	N.A.	N.A.
aat-3019	WBGene00220163	Transcript:Y47D3A.35	III	11240870	11241206	Promoter (2-3kb)	11238451	11238559	109	1	2420	cel-inc231, CELE_Y47D3A.35	N.A.	N.A.	N.A.
aat-3020	WBGene00220175	Transcript:Y51H4A.939	IV	16491491	16491827	Promoter (<=1kb)	16492572	16492795	224	1	-745	cel-inc316, CELE_Y51H4A.939	N.A.	N.A.	N.A.
aat-3021	WBGene00220175	Transcript:Y51H4A.939	IV	16492339	16492675	Promoter (<=1kb)	16492572	16492795	224	1	0	cel-inc316, CELE_Y51H4A.939	N.A.	N.A.	N.A.
aat-3022	WBGene00220179	Transcript:Y54E10A.29	I	3251134	3251266	Promoter (1-2kb)	3249391	3249478	88	1	1744	CELE_Y54E10A.29	N.A.	N.A.	N.A.
aat-3023	WBGene00220194	Transcript:Y69E1A.15	IV	10976077	10976224	Promoter (<=1kb)	10976009	10976074	66	1	69	cel-inc295, CELE_Y69E1A.15	N.A.	N.A.	N.A.
aat-3024	WBGene00220210	Transcript:Y76A2B.10	III	13534723	13535059	Promoter (<=1kb)	13534567	13534637	71	2	-87	cel-inc244, CELE_Y76A2B.10	N.A.	N.A.	N.A.
aat-3025	WBGene00220228	Transcript:Y111B2A.34	III	12608658	12608994	Promoter (<=1kb)	12608545	12608596	52	2	-63	cel-inc238, CELE_Y111B2A.34	N.A.	N.A.	N.A.
aat-3026	WBGene00220235	Transcript:ZC412.15	V	14849724	14850123	Promoter (1-2kb)	14851142	14851238	97	2	1115	cel-inc375, CELE_ZC412.15	N.A.	N.A.	N.A.
aat-3027	WBGene00220236	Transcript:ZK20.9	II	11634946	11635282	Promoter (<=1kb)	11635225	11635327	103	1	0	cel-inc162, CELE_ZK20.9	N.A.	N.A.	N.A.
aat-3028	WBGene00220236	Transcript:ZK20.9	II	11635818	11636059	Promoter (<=1kb)	11635225	11635327	103	1	594	cel-inc162, CELE_ZK20.9	N.A.	N.A.	N.A.
aat-3029	WBGene00220237	Transcript:ZK20.10	II	11641998	11642334	Promoter (<=1kb)	11641913	11642044	132	2	0	cel-inc163, CELE_ZK20.10	N.A.	N.A.	N.A.
aat-3030	WBGene00220241	Transcript:ZK270.5	I	14905128	14905464	Promoter (<=1kb)	14906270	14906399	130	2	935	cel-inc100, CELE_ZK270.5	N.A.	N.A.	N.A.
aat-3031	WBGene00220243	Transcript:ZK484.11	I	6091736	6091903	Promoter (<=1kb)	6092686	6092811	126	1	-783	CELE_ZK484.11	N.A.	N.A.	N.A.
aat-3032	WBGene00235257	Transcript:T05C7.4	IV	51337	51477	Promoter (2-3kb)	53401	53631	231	2	2154	CELE_T05C7.4	N.A.	N.A.	"membrane"
aat-3033	WBGene00235277	Transcript:T04C4.3	IV	2219572	2219684	Promoter (2-3kb)	2216636	2216861	226	2	-2712	CELE_T04C4.3	N.A.	N.A.	"translation initiation factor activity", "translational initiation"
aat-3034	WBGene00235284	Transcript:T12G3.11	IV	12029839	12030175	Promoter (<=1kb)	12029704	12029772	69	2	-68	CELE_T12G3.11	N.A.	N.A.	N.A.
aat-3035	WBGene00235296	Transcript:C07G1.15	IV	8170301	8170637	Promoter (<=1kb)	8169974	8170120	147	1	328	CELE_C07G1.15	N.A.	N.A.	"membrane"
aat-3036	WBGene00235373	Transcript:Y24D9A.14	IV	4396070	4396406	Promoter (1-2kb)	4394410	4397925	3516	1	1661	CELE_Y24D9A.14	N.A.	N.A.	N.A.

### Sheet: SMA-3 and BLMP-1 overlap
Public Name	Gene Name	Transcript Identification	Chrom	Start	End	Other Name(s)	Disease Information	Human Ortholog	Gene Ontology Association
acy-3	WBGene00000070	Transcript:C44F1.5	III	3786588	3786920	CELE_C44F1.5	N.A.	N.A.	"adenylate cyclase activity", "adenylate cyclase-activating G protein-coupled receptor signaling pathway", "ATP binding", "calcium- and calmodulin-responsive adenylate cyclase activity", "cAMP biosynthetic process", "cAMP-mediated signaling", "cyclic nucleotide biosynthetic process", "intracellular signal transduction", "lyase activity", "membrane", "metal ion binding", "plasma membrane", "regulation of establishment of cell polarity"
adm-2	WBGene00000074	Transcript:C04A11.4	X	13687164	13687456	CELE_C04A11.4	breast cancer|By Orthology, pancreatic cancer|By Orthology, asthma|By Orthology, invasive ductal carcinoma|By Orthology, chronic obstructive pulmonary disease|By Orthology, breast carcinoma|By Orthology, liver cancer|By Orthology, pancreatic ductal carcinoma|By Orthology, lung non-small cell carcinoma|By Orthology, lung adenocarcinoma|By Orthology, rhinitis|By Orthology, asbestos-related lung carcinoma|By Orthology, osteoarthritis|By Orthology, cervix uteri carcinoma in situ|By Orthology, colorectal cancer|By Orthology, pulmonary eosinophilia|By Orthology, estrogen-receptor positive breast cancer|By Orthology, cone-rod dystrophy 9|By Orthology	HGNC:215|Hieranoid;OrthoFinder;OrthoInspector;Panther;SonicParanoid, HGNC:190|Hieranoid;Inparanoid;OrthoFinder;OrthoInspector;Panther;SonicParanoid, HGNC:197|Hieranoid;Inparanoid;OrthoFinder;OrthoInspector;Panther;SonicParanoid, HGNC:200|OrthoFinder;OrthoInspector;Panther, HGNC:199|OrthoFinder;OrthoInspector;Panther, HGNC:193|Hieranoid;Inparanoid;OrthoFinder;OrthoInspector;Panther;PhylomeDB;SonicParanoid, HGNC:216|Hieranoid;Inparanoid;OMA;OrthoFinder;OrthoInspector;Panther;SonicParanoid, HGNC:214|OrthoFinder;OrthoInspector;Panther, HGNC:206|Hieranoid;OrthoFinder;OrthoInspector;Panther;SonicParanoid, HGNC:208|OrthoFinder;OrthoInspector;Panther, HGNC:207|OrthoFinder;OrthoInspector;Panther, HGNC:15478|Hieranoid;Inparanoid;OrthoFinder;OrthoInspector;Panther;SonicParanoid	"endosome membrane", "endosome", "hydrolase activity", "lysosomal membrane", "lysosome", "membrane protein ectodomain proteolysis", "membrane", "metal ion binding", "metalloendopeptidase activity", "metallopeptidase activity", "peptidase activity", "plasma membrane", "proteolysis"
adt-2	WBGene00000083	Transcript:F08C6.1a.2	X	7585619	7585870	sma-21, CELE_F08C6.1	N.A.	HGNC:17108|Inparanoid;OMA;OrthoFinder, HGNC:17110|Inparanoid;OMA;OrthoFinder	"collagen fibril organization", "determination of adult lifespan", "extracellular matrix organization", "extracellular matrix", "extracellular region", "hydrolase activity", "metal ion binding", "metalloendopeptidase activity", "metallopeptidase activity", "peptidase activity", "positive regulation of multicellular organism growth", "proteolysis", "regulation of cell size"
agt-2	WBGene00000094	Transcript:F09E5.13	II	5373392	5373502	cAGT-2, F09E5.b, F09E5.b, CELE_F09E5.13	N.A.	N.A.	N.A.
aip-1	WBGene00000097	Transcript:F58E10.4	V	14012140	14012476	CELE_F58E10.4	N.A.	HGNC:28073|EnsEMBL-Compara;Inparanoid;OMA;OrthoFinder;OrthoInspector;Panther;PhylomeDB;SonicParanoid, HGNC:25206|EnsEMBL-Compara;Hieranoid;Inparanoid;OrthoFinder;OrthoInspector;Panther;PhylomeDB;SonicParanoid	"cellular response to misfolded protein", "cytoplasm", "endoplasmic reticulum", "metal ion binding", "nucleus", "proteasome-mediated ubiquitin-dependent protein catabolic process", "protein targeting to ER", "response to arsenic-containing substance", "zinc ion binding"
aka-1	WBGene00000101	Transcript:D1022.7a.2	II	7478825	7479087	kap-1, CELE_D1022.7	N.A.	HGNC:6775|Hieranoid;Inparanoid;OrthoFinder;OrthoInspector;Panther;PhylomeDB;SonicParanoid, HGNC:20756|Hieranoid;Inparanoid;OrthoFinder;OrthoInspector;Panther;PhylomeDB;SonicParanoid	"early endosome membrane", "endosomal transport", "kinase activity", "metal ion binding", "phosphatidylinositol-3-phosphate binding", "zinc ion binding"
akt-2	WBGene00000103	Transcript:F28H6.1a	X	14146899	14147055	CELE_F28H6.1	colon cancer|By Orthology, hepatocellular carcinoma|By Orthology, esophageal carcinoma|By Orthology, vulva cancer|By Orthology, endometrial cancer|By Orthology, breast cancer|By Orthology, pancreatic cancer|By Orthology, ovarian cancer|By Orthology, prostate adenocarcinoma|By Orthology, pulmonary tuberculosis|By Orthology, invasive ductal carcinoma|By Orthology, glioblastoma|By Orthology, malignant astrocytoma|By Orthology, bipolar disorder|By Orthology, esophagus squamous cell carcinoma|By Orthology, lung non-small cell carcinoma|By Orthology, ovarian carcinoma|By Orthology, pancreatic adenocarcinoma|By Orthology, renal cell carcinoma|By Orthology, esophageal cancer|By Orthology, schizophrenia|By Orthology, myocardial infarction|By Orthology, pancreatic intraductal papillary-mucinous neoplasm|By Orthology, chronic myeloid leukemia|By Orthology, in situ carcinoma|By Orthology, intermediate coronary syndrome|By Orthology, colorectal cancer|By Orthology, hypoglycemia|By Orthology, prostate carcinoma|By Orthology, urinary bladder cancer|By Orthology, alcoholic hepatitis|By Orthology, Proteus syndrome|By Orthology, idiopathic pulmonary fibrosis|By Orthology, metabolic dysfunction-associated steatotic liver disease|By Orthology, Cowden syndrome 6|By Orthology, hypoinsulinemic hypoglycemia with hemihypertrophy|By Orthology	HGNC:391|Hieranoid;Inparanoid;OMA;OrthoFinder;OrthoInspector;Panther;PhylomeDB;SonicParanoid, HGNC:392|Hieranoid;Inparanoid;OMA;OrthoFinder;OrthoInspector;Panther;PhylomeDB;SonicParanoid, HGNC:393|Hieranoid;Inparanoid;OMA;OrthoFinder;OrthoInspector;Panther;PhylomeDB;SonicParanoid	"ATP binding", "determination of adult lifespan", "immune system process", "innate immune response", "insulin receptor signaling pathway", "intracellular signal transduction", "kinase activity", "metal ion binding", "negative regulation of apoptotic process", "nucleotide binding", "phosphatidylinositol-3,4,5-trisphosphate binding", "positive regulation of blood vessel endothelial cell migration", "protein binding", "protein kinase activity", "protein kinase complex", "protein phosphorylation", "protein serine kinase activity", "protein serine/threonine kinase activity", "regulation of gene expression", "regulation of synaptic assembly at neuromuscular junction", "transferase activity"
alg-1	WBGene00000105	Transcript:F48F7.1a	X	13950710	13950973	CELE_F48F7.1	glaucoma|By Orthology, alcohol dependence|By Orthology	HGNC:3262|Hieranoid;Inparanoid;OMA;OrthoFinder;OrthoInspector;Panther;PhylomeDB;SonicParanoid, HGNC:3263|EnsEMBL-Compara;Hieranoid;Inparanoid;OMA;OrthoFinder;OrthoInspector;Panther;PhylomeDB;SonicParanoid, HGNC:18421|Hieranoid;Inparanoid;OMA;OrthoFinder;OrthoInspector;Panther;PhylomeDB;SonicParanoid, HGNC:18424|Hieranoid;Inparanoid;OMA;OrthoFinder;OrthoInspector;Panther;PhylomeDB;SonicParanoid	"cytoplasm", "cytoplasmic ribonucleoprotein granule", "double-stranded RNA binding", "embryo development ending in birth or egg hatching", "endoribonuclease activity, cleaving siRNA-paired mRNA", "miRNA binding", "miRNA processing", "miRNA-mediated gene silencing by mRNA destabilization", "nematode larval development", "nucleic acid binding", "nucleus", "P-body", "regulation of cell fate specification", "regulation of development, heterochronic", "regulation of translation", "regulatory ncRNA-mediated gene silencing", "regulatory ncRNA-mediated post-transcriptional gene silencing", "ribonucleoprotein complex", "RISC complex assembly", "RISC complex", "RNA binding", "RNA endonuclease activity producing 3'-phosphomonoesters, hydrolytic mechanism", "RNA endonuclease activity", "single-stranded RNA binding", "siRNA-mediated gene silencing by mRNA destabilization", "vulval development"
alh-1	WBGene00000107	Transcript:F54D8.3b.3	III	5078185	5078368	CELE_F54D8.3	liver disease|By Orthology, hepatocellular carcinoma|By Orthology, pancreatic cancer|By Orthology, brain infarction|By Orthology, congenital diaphragmatic hernia|By Orthology, myocardial infarction|By Orthology, diabetic neuropathy|By Orthology, type 1 diabetes mellitus|By Orthology, obesity|By Experiment, heroin dependence|By Orthology, hypertension|By Orthology, alcoholic liver cirrhosis|By Orthology, alcohol dependence|By Orthology, oral squamous cell carcinoma|By Orthology, autism spectrum disorder|By Experiment, metabolic dysfunction and alcohol associated liver disease|By Orthology, metabolic dysfunction-associated steatotic liver disease|By Orthology	HGNC:402|EnsEMBL-Compara;OrthoInspector;Panther, HGNC:404|Hieranoid;Inparanoid;OMA;OrthoFinder;OrthoInspector;Panther;PhylomeDB;SonicParanoid, HGNC:407|EnsEMBL-Compara;Hieranoid;Inparanoid;OMA;OrthoFinder;OrthoInspector;Panther;PhylomeDB;SonicParanoid, HGNC:15472|EnsEMBL-Compara;OrthoInspector;Panther	"aldehyde dehydrogenase (NAD+) activity", "aldehyde metabolic process", "oxidoreductase activity", "oxidoreductase activity, acting on the aldehyde or oxo group of donors, NAD or NADP as acceptor"
alh-4	WBGene00000110	Transcript:T05H4.13c.2	V	6430052	6430206	CELE_T05H4.13	arteriosclerosis|By Orthology, Sjogren-Larsson syndrome|By Experiment	HGNC:405|EnsEMBL-Compara;Hieranoid;Inparanoid;OMA;OrthoFinder;OrthoInspector;Panther;PhylomeDB;SonicParanoid, HGNC:410|EnsEMBL-Compara;Hieranoid;Inparanoid;OrthoFinder;OrthoInspector;Panther;PhylomeDB;SonicParanoid, HGNC:411|OrthoFinder;Panther;PhylomeDB, HGNC:403|EnsEMBL-Compara;Hieranoid;Inparanoid;OMA;OrthoFinder;OrthoInspector;Panther;PhylomeDB;SonicParanoid	"aldehyde dehydrogenase (NAD+) activity", "aldehyde metabolic process", "cytoplasm", "membrane", "oxidoreductase activity", "oxidoreductase activity, acting on the aldehyde or oxo group of donors, NAD or NADP as acceptor"
apb-1	WBGene00000160	Transcript:Y71H2B.10c	III	2597256	2597344	apt-3, Y71H2B.a, Y71H2B.a, Y71H2_389.E, CELE_Y71H2B.10	N.A.	HGNC:554|EnsEMBL-Compara;Hieranoid;Inparanoid;OMA;OrthoFinder;OrthoInspector;Panther;PhylomeDB;SonicParanoid, HGNC:563|Hieranoid;Inparanoid;OMA;OrthoFinder;OrthoInspector;Panther;PhylomeDB;SonicParanoid	"clathrin adaptor complex", "clathrin binding", "cytoplasm", "embryo development ending in birth or egg hatching", "endomembrane system", "intracellular protein transport", "membrane coat", "membrane", "protein binding", "protein transport", "receptor-mediated endocytosis", "vesicle-mediated transport"
arf-1	WBGene00000182	Transcript:B0336.2.2	III	5715583	5715700	ARF\/1, arf-1.2, CELE_B0336.2	periventricular nodular heterotopia|By Orthology	HGNC:652|EnsEMBL-Compara;Hieranoid;Inparanoid;OMA;OrthoFinder;OrthoInspector;Panther;PhylomeDB;SonicParanoid, HGNC:654|EnsEMBL-Compara;Hieranoid;Inparanoid;OMA;OrthoFinder;OrthoInspector;Panther;PhylomeDB;SonicParanoid	"cytoplasm", "embryo development ending in birth or egg hatching", "endoplasmic reticulum", "gamete generation", "Golgi apparatus", "Golgi membrane", "GTP binding", "GTPase activity", "hydrolase activity", "intracellular protein transport", "membrane", "mitochondrion organization", "nucleotide binding", "oocyte development", "plasma membrane", "protein transport", "regulation of apoptotic process involved in development", "regulation of receptor-mediated endocytosis", "vesicle-mediated transport"
ark-1	WBGene00000186	Transcript:C01C7.1a	IV	12633905	12634241	rok-1, CELE_C01C7.1	N.A.	N.A.	"ATP binding", "embryo development ending in birth or egg hatching", "kinase activity", "metal ion binding", "negative regulation of epidermal growth factor receptor signaling pathway", "negative regulation of vulval development", "non-membrane spanning protein tyrosine kinase activity", "nucleotide binding", "plasma membrane", "protein kinase activity", "protein phosphorylation", "protein serine kinase activity", "protein serine/threonine kinase activity", "protein tyrosine kinase activity", "transferase activity"
asb-2	WBGene00000207	Transcript:F02E8.1.3	X	4469387	4469599	CELE_F02E8.1	hepatocellular carcinoma|By Orthology	HGNC:840|EnsEMBL-Compara;Hieranoid;Inparanoid;OMA;OrthoInspector;Panther;PhylomeDB	"membrane", "mitochondrial inner membrane", "mitochondrion", "monoatomic ion transport", "proton motive force-driven ATP synthesis", "proton transmembrane transport", "proton transmembrane transporter activity", "proton-transporting ATP synthase activity, rotational mechanism", "proton-transporting ATP synthase complex"
asg-2	WBGene00000210	Transcript:C53B7.4	X	6840933	6841145	CELE_C53B7.4	N.A.	HGNC:14247|EnsEMBL-Compara;Hieranoid;Inparanoid;OrthoFinder;OrthoInspector;Panther;PhylomeDB;SonicParanoid, HGNC:13213|EnsEMBL-Compara;Inparanoid;OrthoFinder;OrthoInspector;Panther;PhylomeDB;SonicParanoid	"ATP biosynthetic process", "membrane", "mitochondrial membrane", "mitochondrion", "monoatomic ion transport", "non-motile cilium", "proton motive force-driven ATP synthesis", "proton transmembrane transport", "proton transmembrane transporter activity", "proton-transporting ATP synthase activity, rotational mechanism", "proton-transporting ATP synthase complex"
atf-6	WBGene00000222	Transcript:F45E6.2	X	12480518	12480775	CELE_F45E6.2	achromatopsia 7|By Orthology	HGNC:2349|EnsEMBL-Compara;Hieranoid;Inparanoid;OrthoFinder;OrthoInspector;Panther;PhylomeDB;SonicParanoid, HGNC:791|EnsEMBL-Compara;Hieranoid;Inparanoid;OrthoFinder;OrthoInspector;Panther;PhylomeDB;SonicParanoid	"ATF6-mediated unfolded protein response", "DNA binding", "DNA-binding transcription factor activity", "DNA-binding transcription factor activity, RNA polymerase II-specific", "endoplasmic reticulum unfolded protein response", "membrane", "nucleus", "positive regulation of transcription by RNA polymerase II", "regulation of DNA-templated transcription", "regulation of transcription by RNA polymerase II", "response to topologically incorrect protein", "RNA polymerase II cis-regulatory region sequence-specific DNA binding", "RNA polymerase II transcription regulatory region sequence-specific DNA binding"
atf-7	WBGene00000223	Transcript:C07G2.2d.2	III	4494716	4494949	CELE_C07G2.2	schizophrenia|By Orthology, colorectal cancer|By Orthology, Pick's disease|By Orthology	HGNC:784|EnsEMBL-Compara;Panther, HGNC:16844|EnsEMBL-Compara;Panther, HGNC:792|EnsEMBL-Compara;Panther	"antibacterial innate immune response", "cAMP response element binding", "cellular response to metal ion", "cellular response to reactive oxygen species", "chromatin", "chromosome", "defense response to Gram-negative bacterium", "DNA-binding transcription factor activity", "DNA-binding transcription factor activity, RNA polymerase II-specific", "mitogen-activated protein kinase binding", "negative regulation of innate immune response", "negative regulation of transcription by RNA polymerase II", "nucleus", "positive regulation of innate immune response", "positive regulation of transcription by RNA polymerase II", "regulation of DNA-templated transcription", "regulation of gene expression", "regulation of transcription by RNA polymerase II", "RNA polymerase II cis-regulatory region sequence-specific DNA binding", "serotonin biosynthetic process"
atf-7	WBGene00000223	Transcript:C07G2.2d.2	III	4495288	4495624	CELE_C07G2.2	schizophrenia|By Orthology, colorectal cancer|By Orthology, Pick's disease|By Orthology	HGNC:784|EnsEMBL-Compara;Panther, HGNC:16844|EnsEMBL-Compara;Panther, HGNC:792|EnsEMBL-Compara;Panther	"antibacterial innate immune response", "cAMP response element binding", "cellular response to metal ion", "cellular response to reactive oxygen species", "chromatin", "chromosome", "defense response to Gram-negative bacterium", "DNA-binding transcription factor activity", "DNA-binding transcription factor activity, RNA polymerase II-specific", "mitogen-activated protein kinase binding", "negative regulation of innate immune response", "negative regulation of transcription by RNA polymerase II", "nucleus", "positive regulation of innate immune response", "positive regulation of transcription by RNA polymerase II", "regulation of DNA-templated transcription", "regulation of gene expression", "regulation of transcription by RNA polymerase II", "RNA polymerase II cis-regulatory region sequence-specific DNA binding", "serotonin biosynthetic process"
atp-2	WBGene00000229	Transcript:C34E10.6.2	III	5228057	5228296	CELE_C34E10.6	N.A.	HGNC:830|EnsEMBL-Compara;Hieranoid;Inparanoid;OMA;OrthoFinder;OrthoInspector;Panther;PhylomeDB;SonicParanoid	"ATP binding", "ATP biosynthetic process", "ATP metabolic process", "cell projection", "cilium", "dauer larval development", "defecation", "defense response to Gram-negative bacterium", "determination of adult lifespan", "embryonic morphogenesis", "gonad development", "inductive cell migration", "mating behavior", "membrane", "mitochondrial inner membrane", "mitochondrion", "monoatomic ion transport", "negative regulation of gene expression", "nematode larval development", "nematode pharyngeal pumping", "non-motile cilium", "nucleotide binding", "protein binding", "protein domain specific binding", "proton motive force-driven ATP synthesis", "proton motive force-driven mitochondrial ATP synthesis", "proton transmembrane transport", "proton-transporting ATP synthase activity, rotational mechanism", "proton-transporting ATP synthase complex"
atp-3	WBGene00000230	Transcript:F27C1.7b	I	5429833	5430006	CELE_F27C1.7	mitochondrial complex V (ATP synthase) deficiency nuclear type 7|By Orthology	HGNC:850|EnsEMBL-Compara;Hieranoid;Inparanoid;OMA;OrthoFinder;OrthoInspector;Panther;PhylomeDB;SonicParanoid	"ATP biosynthetic process", "determination of adult lifespan", "membrane", "mitochondrial inner membrane", "mitochondrion", "monoatomic ion transport", "proton motive force-driven ATP synthesis", "proton motive force-driven mitochondrial ATP synthesis", "proton transmembrane transport", "proton-transporting ATP synthase activity, rotational mechanism"
atx-2	WBGene00000231	Transcript:D2045.1b	III	10463692	10464028	CELE_D2045.1	autosomal dominant cerebellar ataxia|By Experiment, spinocerebellar ataxia type 2|By Orthology, late onset Parkinson's disease|By Orthology	HGNC:10555|EnsEMBL-Compara;OMA;OrthoFinder;OrthoInspector;Panther, HGNC:31326|EnsEMBL-Compara;OMA;OrthoFinder;OrthoInspector;Panther	"astral microtubule organization", "cell division", "chromosome segregation", "cytoplasm", "cytoplasmic stress granule", "detection of temperature stimulus", "establishment of mitotic spindle localization", "female gonad development", "maintenance of centrosome location", "mRNA binding", "negative regulation of centrosome duplication", "negative regulation of gene expression", "negative regulation of microtubule nucleation", "negative regulation of protein localization to centrosome", "nucleus", "oocyte development", "oocyte fate determination", "polar body extrusion after meiotic divisions", "positive regulation of female gonad development", "positive regulation of fertilization", "positive regulation of gene expression", "positive regulation of germ cell proliferation", "positive regulation of meiosis I", "positive regulation of mitotic cell cycle, embryonic", "positive regulation of mitotic cytokinetic process", "positive regulation of mitotic spindle elongation", "positive regulation of oocyte development", "protein binding", "protein localization to centrosome", "regulation of centrosome duplication", "regulation of gene expression", "regulation of germ cell proliferation", "regulation of mitotic cell cycle, embryonic", "regulation of mitotic cytokinetic process", "regulation of protein localization to centrosome", "regulation of spindle assembly", "RNA binding", "spermatogenesis", "stress granule assembly"
baf-1	WBGene00000235	Transcript:B0464.7	III	9467202	9467347	3J557, pna-1, pna-1, CELE_B0464.7	hepatocellular carcinoma|By Orthology, muscular dystrophy|By Experiment, Nestor-Guillermo progeria syndrome|By Experiment	HGNC:17397|EnsEMBL-Compara;Hieranoid;Inparanoid;OMA;OrthoFinder;OrthoInspector;Panther;PhylomeDB;SonicParanoid, HGNC:16172|Panther;PhylomeDB;SonicParanoid	"chromosome organization", "chromosome segregation", "condensed chromosome", "condensed chromosome, centromeric region", "cytoplasm", "DNA binding", "DNA damage response", "DNA repair", "double-stranded DNA binding", "embryo development ending in birth or egg hatching", "identical protein binding", "nuclear envelope", "nucleoplasm", "nucleus", "protein binding", "response to X-ray"
bag-1	WBGene00000236	Transcript:F57B10.11	I	6564540	6564672	CELE_F57B10.11	endometrial cancer|By Orthology, breast cancer|By Orthology, cervix carcinoma|By Orthology	HGNC:937|EnsEMBL-Compara;Inparanoid;OrthoFinder;OrthoInspector;Panther;PhylomeDB	"adenyl-nucleotide exchange factor activity", "ATPase activator activity", "cytoplasm", "cytosol", "membrane", "nucleus", "protein binding", "protein folding", "protein stabilization", "protein-folding chaperone binding"
pah-1	WBGene00000240	Transcript:K08F8.4a	II	8765282	8765532	AAH\/1, bas-2, CELE_K08F8.4	phenylketonuria|By Experiment	HGNC:8582|Hieranoid;Inparanoid;OMA;OrthoFinder;OrthoInspector;Panther;PhylomeDB;SonicParanoid	"aromatic amino acid metabolic process", "biogenic amine metabolic process", "collagen and cuticulin-based cuticle development", "cytoplasm", "determination of adult lifespan", "dopamine biosynthetic process", "iron ion binding", "L-phenylalanine catabolic process", "L-tryptophan catabolic process", "melanin biosynthetic process", "metal ion binding", "monooxygenase activity", "oxidoreductase activity", "oxidoreductase activity, acting on paired donors, with incorporation or reduction of molecular oxygen, reduced pteridine as one donor, and incorporation of one atom of oxygen", "phenol-containing compound biosynthetic process", "phenylalanine 4-monooxygenase activity", "protein binding", "response to oxidative stress", "serotonin biosynthetic process from tryptophan", "tryptophan 5-monooxygenase activity", "tyrosine biosynthetic process", "tyrosine biosynthetic process, by oxidation of phenylalanine"
bca-1	WBGene00000245	Transcript:T13C5.5	X	6201583	6201728	CELE_T13C5.5	N.A.	N.A.	"carbonate dehydratase activity", "cellular_component", "IRE1-mediated unfolded protein response", "lyase activity", "metal ion binding", "molecular_function", "zinc ion binding"
bli-4	WBGene00000254	Transcript:K04F10.4e.1	I	6340066	6340385	let-77, kpc-4, CELE_K04F10.4	N.A.	N.A.	"cellular response to salt", "chemosensory behavior", "collagen and cuticulin-based cuticle development", "Golgi membrane", "hydrolase activity", "membrane", "metal ion binding", "nucleus", "peptidase activity", "positive regulation of synaptic assembly at neuromuscular junction", "protein processing", "proteolysis", "serine-type endopeptidase activity", "serine-type peptidase activity", "trans-Golgi network"
brc-1	WBGene00000264	Transcript:C36A4.8a	III	3863081	3863165	CELE_C36A4.8	colon cancer|By Orthology, breast cancer|By Orthology, pancreatic cancer|By Orthology, ovarian cancer|By Orthology, breast adenocarcinoma|By Orthology, breast carcinoma|By Orthology, esophagus squamous cell carcinoma|By Orthology, lung non-small cell carcinoma|By Orthology, cervical cancer|By Orthology, stomach carcinoma|By Orthology, hereditary breast ovarian cancer syndrome|By Orthology, cervix uteri carcinoma in situ|By Orthology, colorectal cancer|By Orthology, nasopharynx carcinoma|By Orthology, stomach cancer|By Orthology, hypertension|By Orthology, urinary bladder cancer|By Orthology, Fanconi anemia complementation group S|By Orthology, colorectal carcinoma|By Orthology	HGNC:1100|OrthoInspector;Panther	"apoptotic process", "BRCA1-BARD1 complex", "cellular response to ionizing radiation", "chromosome", "cytoplasm", "DNA damage response", "DNA repair", "double-strand break repair via homologous recombination", "embryo development ending in birth or egg hatching", "meiotic chromosome separation", "metal ion binding", "mitotic sister chromatid segregation", "nucleotide-excision repair", "nucleus", "positive regulation of double-strand break repair via homologous recombination", "protein binding", "protein ubiquitination", "transferase activity", "ubiquitin protein ligase activity", "zinc ion binding"
brp-1	WBGene00000273	Transcript:Y79H2A.1a	III	12020060	12020393	pqn-93, CELE_Y79H2A.1	N.A.	N.A.	"membrane", "protein binding"
cah-4	WBGene00000282	Transcript:R01E6.3b	X	13541334	13541634	CELE_R01E6.3	N.A.	HGNC:1377|EnsEMBL-Compara;Panther;PhylomeDB, HGNC:1378|EnsEMBL-Compara;Panther;PhylomeDB	"carbonate dehydratase activity", "cytoplasm", "small molecule metabolic process", "zinc ion binding"
cap-2	WBGene00000293	Transcript:M106.5	II	10868835	10869086	CAPZ\/B, CELE_M106.5	N.A.	HGNC:1491|EnsEMBL-Compara;Hieranoid;Inparanoid;OMA;OrthoFinder;OrthoInspector;Panther;PhylomeDB;SonicParanoid	"actin binding", "actin cytoskeleton organization", "actin cytoskeleton", "actin filament binding", "actin filament capping", "barbed-end actin filament capping", "cell morphogenesis", "cytoplasm", "cytoskeleton", "dynactin complex", "embryonic axis specification", "F-actin capping protein complex", "negative regulation of filopodium assembly", "regulation of lamellipodium assembly"
C04A11.t1	WBGene00000308	Transcript:C04A11.t1	X	13665443	13665653	CELE_C04A11.T1	N.A.	N.A.	N.A.
cox-5B	WBGene00000371	Transcript:F26E4.9.3	I	9788548	9788799	lpd-4, cco-1, CELE_F26E4.9	N.A.	HGNC:2269|Hieranoid;Inparanoid;OMA;OrthoFinder;OrthoInspector;Panther;PhylomeDB;SonicParanoid	"determination of adult lifespan", "lipid storage", "metal ion binding", "mitochondrial electron transport, cytochrome c to oxygen", "mitochondrial envelope", "mitochondrion", "proton motive force-driven mitochondrial ATP synthesis", "respiratory chain complex IV"
cdc-14	WBGene00000383	Transcript:C17G10.4c	II	5593652	5593886	cdc14, CELE_C17G10.4	renal cell carcinoma|By Orthology, autosomal recessive nonsyndromic deafness 32|By Orthology	HGNC:1719|Inparanoid;OrthoFinder;OrthoInspector;Panther;PhylomeDB;SonicParanoid, HGNC:1718|Hieranoid;Inparanoid;OrthoFinder;OrthoInspector;Panther;PhylomeDB;SonicParanoid, HGNC:22427|Inparanoid;OrthoFinder;OrthoInspector;Panther;PhylomeDB;SonicParanoid	"astral microtubule", "cell division", "centrosome", "cilium assembly", "cytoplasm", "cytoskeleton", "hydrolase activity", "kinociliary basal body", "microtubule cytoskeleton organization", "microtubule", "midbody", "mitotic cytokinesis", "mitotic spindle midzone assembly", "mitotic spindle midzone", "mitotic spindle", "negative regulation of cell cycle G1/S phase transition", "negative regulation of cell cycle", "nucleolus", "nucleus", "phosphatase activity", "phosphoprotein phosphatase activity", "polar body extrusion after meiotic divisions", "positive regulation of cytokinesis", "positive regulation of G1 to G0 transition", "protein dephosphorylation", "protein serine/threonine phosphatase activity", "protein tyrosine phosphatase activity", "regulation of cell development", "regulation of exit from mitosis", "regulation of vulval development", "spindle midzone", "spindle pole", "spindle"
cdd-1	WBGene00000391	Transcript:C47D2.2	X	8211088	8211367	tag-17, CELE_C47D2.2	lung non-small cell carcinoma|By Orthology, stomach cancer|By Orthology	HGNC:1712|EnsEMBL-Compara;Hieranoid;Inparanoid;OrthoFinder;OrthoInspector;Panther;PhylomeDB;SonicParanoid	"carbohydrate derivative metabolic process", "catalytic activity", "cytidine deaminase activity", "cytoplasm", "cytosol", "deoxycytidine catabolic process", "hydrolase activity", "identical protein binding", "metal ion binding", "nucleobase-containing small molecule metabolic process", "pyrimidine-containing compound metabolic process", "RNA binding", "RNA metabolic process", "RNA modification", "uridine biosynthetic process", "zinc ion binding"
cdk-5	WBGene00000407	Transcript:T27E9.3	III	13466335	13466536	CELE_T27E9.3	epilepsy|By Experiment, lissencephaly|By Experiment, lissencephaly 7 with cerebellar hypoplasia|By Orthology	HGNC:1774|Hieranoid;Inparanoid;OMA;OrthoFinder;OrthoInspector;Panther;PhylomeDB;SonicParanoid	"anterograde neuronal dense core vesicle transport", "ATP binding", "axon cytoplasm", "axon", "axonogenesis", "cell division", "cell projection", "chemical synaptic transmission", "cyclin-dependent protein serine/threonine kinase activity", "cytoplasm", "dendrite", "establishment or maintenance of microtubule cytoskeleton polarity", "kinase activity", "metal ion binding", "negative regulation of dense core granule transport", "nervous system development", "neuron apoptotic process", "nucleotide binding", "nucleus", "positive regulation of dense core granule transport", "positive regulation of protein transport", "positive regulation of synapse assembly", "protein kinase 5 complex", "protein kinase activity", "protein phosphorylation", "protein serine kinase activity", "protein serine/threonine kinase activity", "regulation of cell cycle phase transition", "regulation of gene expression", "regulation of neuron remodeling", "regulation of protein localization", "regulation of synapse assembly", "regulation of synaptic vesicle transport", "regulation of terminal button organization", "retrograde synaptic vesicle transport", "synapse", "synaptic transmission, GABAergic", "synaptic vesicle transport", "transferase activity"
cdk-7	WBGene00000408	Transcript:Y39G10AL.3.2	I	2291134	2291293	CELE_Y39G10AL.3	N.A.	HGNC:1778|EnsEMBL-Compara;Hieranoid;Inparanoid;OMA;OrthoFinder;OrthoInspector;Panther;PhylomeDB;SonicParanoid	"ATP binding", "cell division", "cyclin-dependent protein serine/threonine kinase activity", "cytoplasm", "kinase activity", "mitotic cell cycle, embryonic", "mRNA transcription", "nucleotide binding", "nucleus", "positive regulation of transcription by RNA polymerase II", "protein kinase activity", "protein phosphorylation", "protein serine kinase activity", "protein serine/threonine kinase activity", "regulation of cell cycle", "RNA polymerase II CTD heptapeptide repeat kinase activity", "transcription factor TFIIH holo complex", "transcription factor TFIIK complex", "transferase activity"
cdl-1	WBGene00000411	Transcript:R06F6.1	II	10785194	10785372	hbp, CELE_R06F6.1	N.A.	HGNC:10904|EnsEMBL-Compara;OrthoFinder;OrthoInspector;Panther;PhylomeDB;SonicParanoid	"apoptotic process", "cytoplasm", "embryo development ending in birth or egg hatching", "histone pre-mRNA 3'end processing complex", "histone pre-mRNA stem-loop binding", "mitotic chromosome condensation", "mRNA 3'-end processing by stem-loop binding and cleavage", "mRNA 3'-UTR binding", "mRNA binding", "mRNA processing", "mRNA transport", "nucleus", "RNA binding"
cec-1	WBGene00000414	Transcript:ZK1236.2	III	8425150	8425416	CELE_ZK1236.2	hepatocellular carcinoma|By Orthology, breast cancer|By Orthology, transitional cell carcinoma|By Orthology, glioblastoma|By Orthology, breast carcinoma|By Orthology, pancreatic ductal carcinoma|By Orthology, esophagus squamous cell carcinoma|By Orthology, lung adenocarcinoma|By Orthology, papillary thyroid carcinoma|By Orthology, clear cell adenocarcinoma|By Orthology, stomach carcinoma|By Orthology, oncocytic carcinoma of the thyroid|By Orthology, myeloid leukemia|By Orthology, multiple myeloma|By Orthology, stomach cancer|By Orthology, urinary bladder cancer|By Orthology, colorectal carcinoma|By Orthology, anaplastic thyroid carcinoma|By Orthology	HGNC:1554|OrthoFinder;OrthoInspector, HGNC:1556|OrthoFinder;OrthoInspector, HGNC:1557|OrthoFinder;OrthoInspector, HGNC:15962|OrthoFinder;OrthoInspector	"chromatin binding", "chromosome", "DNA binding", "heterochromatin formation", "nucleus", "pericentric heterochromatin"
ced-5	WBGene00000419	Transcript:C02F4.1	IV	10483796	10484034	CELE_C02F4.1	attention deficit hyperactivity disorder|By Orthology, immunodeficiency 40|By Orthology	HGNC:2987|Hieranoid;Inparanoid;OMA;OrthoFinder;OrthoInspector;Panther;PhylomeDB;SonicParanoid, HGNC:2988|EnsEMBL-Compara;Hieranoid;Inparanoid;OMA;OrthoFinder;OrthoInspector;Panther;PhylomeDB;SonicParanoid, HGNC:2989|Inparanoid;OMA;OrthoFinder;OrthoInspector;SonicParanoid, HGNC:19192|EnsEMBL-Compara;Inparanoid;OMA;OrthoFinder;OrthoInspector;SonicParanoid, HGNC:23476|EnsEMBL-Compara;Hieranoid;Inparanoid;OMA;OrthoFinder;OrthoInspector;Panther;PhylomeDB;SonicParanoid	"apoptotic process involved in development", "cell migration", "cytoplasm", "engulfment of apoptotic cell", "enzyme binding", "establishment of mitotic spindle orientation", "gastrulation", "GTPase regulator activity", "guanyl-nucleotide exchange factor activity", "guanyl-nucleotide exchange factor complex", "left/right axis specification", "myoblast fusion", "plasma membrane", "positive regulation of distal tip cell migration", "positive regulation of engulfment of apoptotic cell", "presynapse", "protein binding", "protein-containing complex binding", "SH3 domain binding", "small GTPase binding", "small GTPase-mediated signal transduction", "synaptic vesicle clustering"
ceh-5	WBGene00000430	Transcript:C16C2.1	I	9725294	9725609	CELE_C16C2.1	syndromic microphthalmia 11|By Orthology	HGNC:12660|OrthoFinder;OrthoInspector;Panther;PhylomeDB;SonicParanoid, HGNC:12661|OrthoFinder;Panther;PhylomeDB;SonicParanoid	"brain development", "central nervous system development", "DNA binding", "DNA-binding transcription factor activity, RNA polymerase II-specific", "neuron differentiation", "nucleus", "regulation of transcription by RNA polymerase II", "RNA polymerase II cis-regulatory region sequence-specific DNA binding"
ceh-20	WBGene00000443	Transcript:F31E3.1	III	6978936	6979250	CELE_F31E3.1	glaucoma|By Orthology, esophagus squamous cell carcinoma|By Orthology, congenital anomalies of kidney and urinary tract syndrome with or without hearing loss, abnormal ears, or developmental delay|By Orthology	HGNC:8632|EnsEMBL-Compara;Hieranoid;Inparanoid;OrthoFinder;OrthoInspector;Panther;PhylomeDB;SonicParanoid, HGNC:8633|Hieranoid;Inparanoid;OrthoFinder;OrthoInspector;Panther;PhylomeDB;SonicParanoid, HGNC:8634|EnsEMBL-Compara;Hieranoid;Inparanoid;OrthoFinder;OrthoInspector;Panther;PhylomeDB;SonicParanoid, HGNC:13403|EnsEMBL-Compara;Hieranoid;Inparanoid;OMA;OrthoFinder;OrthoInspector;Panther;PhylomeDB;SonicParanoid	"animal organ morphogenesis", "anterior/posterior pattern specification", "cis-regulatory region sequence-specific DNA binding", "DNA binding", "DNA-binding transcription factor activity", "dopaminergic neuron differentiation", "embryonic organ development", "mesoderm development", "mesodermal cell fate specification", "muscle cell differentiation", "neuron development", "neuron fate specification", "nucleus", "positive regulation of DNA-templated transcription", "positive regulation of mesodermal cell fate specification", "positive regulation of transcription by RNA polymerase II", "protein binding", "regulation of asymmetric cell division", "regulation of cell fate specification", "RNA polymerase II transcription regulator complex", "RNA polymerase II transcription regulatory region sequence-specific DNA binding", "transcription coactivator binding"
ceh-38	WBGene00000459	Transcript:F22D3.1a	II	6951454	6951641	CELE_F22D3.1	N.A.	N.A.	"DNA binding", "DNA-binding transcription factor activity, RNA polymerase II-specific", "nucleus", "regulation of transcription by RNA polymerase II", "RNA polymerase II cis-regulatory region sequence-specific DNA binding"
cgh-1	WBGene00000479	Transcript:C07H6.5	III	7498494	7498691	CELE_C07H6.5	N.A.	HGNC:2747|EnsEMBL-Compara;Hieranoid;Inparanoid;OMA;OrthoFinder;OrthoInspector;Panther;PhylomeDB;SonicParanoid	"apoptotic process", "ATP binding", "ATP hydrolysis activity", "cell differentiation", "cytoplasm", "cytoplasmic stress granule", "determination of adult lifespan", "gamete generation", "helicase activity", "hydrolase activity", "mRNA binding", "mRNA metabolic process", "negative regulation of apoptotic process", "negative regulation of translation", "nucleic acid binding", "nucleotide binding", "oogenesis", "P granule", "P-body assembly", "P-body", "protein binding", "ribonucleoprotein complex", "ribonucleoprotein granule", "RNA binding", "RNA helicase activity", "spermatogenesis", "stress granule assembly"
cka-1	WBGene00000509	Transcript:C28D4.2a	IV	9735768	9736081	CELE_C28D4.2	recurrent hypersomnia|By Orthology, narcolepsy|By Orthology, megaconial type congenital muscular dystrophy|By Orthology	HGNC:1938|EnsEMBL-Compara;OMA;OrthoFinder;Panther;PhylomeDB	"CDP-choline pathway", "cell cortex", "choline kinase activity", "cytoplasm", "ethanolamine kinase activity", "kinase activity", "phosphatidylethanolamine biosynthetic process", "phospholipid biosynthetic process"
clc-2	WBGene00000523	Transcript:C01C10.1	X	7430515	7430851	CELE_C01C10.1	N.A.	N.A.	"epithelial cell-cell adhesion", "membrane", "plasma membrane"
cmd-1	WBGene00000552	Transcript:T21H3.3	V	1154663	1154778	CELE_T21H3.3	major depressive disorder|By Orthology, catecholaminergic polymorphic ventricular tachycardia 4|By Orthology, long QT syndrome 16|By Orthology, familial hypertrophic cardiomyopathy|By Orthology, long QT syndrome 14|By Orthology, long QT syndrome 15|By Orthology	HGNC:1442|Hieranoid;Inparanoid;OMA;OrthoFinder;OrthoInspector;SonicParanoid, HGNC:1445|Hieranoid;Inparanoid;OMA;OrthoFinder;OrthoInspector;SonicParanoid, HGNC:1449|Hieranoid;Inparanoid;OMA;OrthoFinder;OrthoInspector;SonicParanoid	"apoptotic cell clearance", "calcineurin complex", "calcium ion binding", "cell migration", "cell periphery", "centrosome", "cytoplasm", "embryo development ending in birth or egg hatching", "enzyme regulator activity", "establishment of meiotic spindle orientation", "metal ion binding", "microtubule cytoskeleton organization", "mitotic spindle", "negative regulation of gene expression", "nuclear membrane", "positive chemotaxis", "protein binding", "regulation of apoptotic process", "regulation of cell cycle", "regulation of protein localization"
cmd-1	WBGene00000552	Transcript:T21H3.3	V	1154663	1154984	CELE_T21H3.3	major depressive disorder|By Orthology, catecholaminergic polymorphic ventricular tachycardia 4|By Orthology, long QT syndrome 16|By Orthology, familial hypertrophic cardiomyopathy|By Orthology, long QT syndrome 14|By Orthology, long QT syndrome 15|By Orthology	HGNC:1442|Hieranoid;Inparanoid;OMA;OrthoFinder;OrthoInspector;SonicParanoid, HGNC:1445|Hieranoid;Inparanoid;OMA;OrthoFinder;OrthoInspector;SonicParanoid, HGNC:1449|Hieranoid;Inparanoid;OMA;OrthoFinder;OrthoInspector;SonicParanoid	"apoptotic cell clearance", "calcineurin complex", "calcium ion binding", "cell migration", "cell periphery", "centrosome", "cytoplasm", "embryo development ending in birth or egg hatching", "enzyme regulator activity", "establishment of meiotic spindle orientation", "metal ion binding", "microtubule cytoskeleton organization", "mitotic spindle", "negative regulation of gene expression", "nuclear membrane", "positive chemotaxis", "protein binding", "regulation of apoptotic process", "regulation of cell cycle", "regulation of protein localization"
cogc-2	WBGene00000585	Transcript:C06G3.10	IV	7039539	7039754	cog2, cgo-2, CELE_C06G3.10	congenital disorder of glycosylation type IIq|By Orthology	HGNC:6546|EnsEMBL-Compara;Hieranoid;Inparanoid;OMA;OrthoFinder;OrthoInspector;Panther;PhylomeDB;SonicParanoid	"Golgi apparatus", "Golgi membrane", "Golgi organization", "Golgi transport complex", "gonad morphogenesis", "intra-Golgi vesicle-mediated transport", "membrane", "protein transport", "regulation of cell migration"
col-10	WBGene00000599	Transcript:B0222.8	V	9165246	9165582	CELE_B0222.8	N.A.	N.A.	"collagen trimer", "larval development", "structural constituent of cuticle"
col-12	WBGene00000601	Transcript:F15H10.1.2	V	10423578	10423914	CELE_F15H10.1	N.A.	N.A.	"collagen trimer", "structural constituent of cuticle"
col-117	WBGene00000691	Transcript:T28C6.4	IV	8824400	8824514	col-3, CELE_T28C6.4	N.A.	N.A.	"structural constituent of cuticle"
col-144	WBGene00000717	Transcript:B0222.6	V	9160544	9160841	CELE_B0222.6	N.A.	N.A.	"collagen trimer", "structural constituent of cuticle"
col-145	WBGene00000718	Transcript:B0222.7	V	9164041	9164144	CELE_B0222.7	N.A.	N.A.	"biological_process", "cellular_component", "collagen trimer", "molecular_function", "structural constituent of cuticle"
col-149	WBGene00000722	Transcript:B0024.1	V	10293039	10293259	CELE_B0024.1	N.A.	N.A.	"collagen trimer", "membrane", "structural constituent of cuticle"
col-160	WBGene00000733	Transcript:F57B1.4.3	V	13202409	13202582	CELE_F57B1.4	N.A.	N.A.	"collagen trimer", "membrane", "structural constituent of cuticle"
col-166	WBGene00000739	Transcript:T07H6.3b.2	X	6279688	6279889	CELE_T07H6.3	N.A.	N.A.	"collagen trimer", "membrane", "structural constituent of cuticle"
col-166	WBGene00000739	Transcript:T07H6.3b.1	X	6281166	6281266	CELE_T07H6.3	N.A.	N.A.	"collagen trimer", "membrane", "structural constituent of cuticle"
col-184	WBGene00000757	Transcript:F15A2.1b.1	X	13469076	13469412	CELE_F15A2.1	N.A.	N.A.	"collagen trimer", "membrane", "structural constituent of cuticle"
coq-3	WBGene00000763	Transcript:Y57G11C.11b	IV	14794013	14794257	CELE_Y57G11C.11	N.A.	HGNC:18175|EnsEMBL-Compara;Hieranoid;Inparanoid;OMA;OrthoFinder;OrthoInspector;Panther;PhylomeDB;SonicParanoid	"3-demethylubiquinol 3-O-methyltransferase activity", "extrinsic component of mitochondrial inner membrane", "membrane", "methylation", "methyltransferase activity", "mitochondrial inner membrane", "mitochondrion", "nematode larval development", "polyprenyldihydroxybenzoate methyltransferase activity", "transferase activity", "ubiquinone biosynthetic process"
cpf-2	WBGene00000774	Transcript:F56A8.6.2	III	13268948	13269094	CELE_F56A8.6	N.A.	HGNC:2484|EnsEMBL-Compara;Hieranoid;OrthoFinder;OrthoInspector;Panther;PhylomeDB;SonicParanoid, HGNC:17086|EnsEMBL-Compara;Hieranoid;OrthoFinder;OrthoInspector;Panther;PhylomeDB;SonicParanoid	"mRNA 3'-end processing", "mRNA binding", "mRNA cleavage and polyadenylation specificity factor complex", "nuclear speck", "nucleic acid binding", "nucleus", "RNA binding"
cpn-3	WBGene00000779	Transcript:F28H1.2	I	3987161	3987387	CELE_F28H1.2	N.A.	N.A.	"actin cytoskeleton", "actin filament binding", "actin filament organization", "myofibril"
crh-1	WBGene00000793	Transcript:Y41C4A.4c	III	11657225	11657561	CELE_Y41C4A.4	cardiovascular system disease|By Experiment	N.A.	"cAMP/PKA signal transduction", "chromatin", "cis-regulatory region sequence-specific DNA binding", "dauer entry", "determination of adult lifespan", "DNA binding", "DNA-binding transcription activator activity, RNA polymerase II-specific", "DNA-binding transcription factor activity", "DNA-binding transcription factor activity, RNA polymerase II-specific", "identical protein binding", "intracellular signal transduction", "nucleus", "positive regulation of transcription by RNA polymerase II", "regulation of DNA-templated transcription", "regulation of transcription by RNA polymerase II", "RNA polymerase II cis-regulatory region sequence-specific DNA binding", "serotonin receptor signaling pathway", "transcription coactivator binding", "transcription regulator complex"
crh-1	WBGene00000793	Transcript:Y41C4A.4f	III	11689469	11689628	CELE_Y41C4A.4	cardiovascular system disease|By Experiment	N.A.	"cAMP/PKA signal transduction", "chromatin", "cis-regulatory region sequence-specific DNA binding", "dauer entry", "determination of adult lifespan", "DNA binding", "DNA-binding transcription activator activity, RNA polymerase II-specific", "DNA-binding transcription factor activity", "DNA-binding transcription factor activity, RNA polymerase II-specific", "identical protein binding", "intracellular signal transduction", "nucleus", "positive regulation of transcription by RNA polymerase II", "regulation of DNA-templated transcription", "regulation of transcription by RNA polymerase II", "RNA polymerase II cis-regulatory region sequence-specific DNA binding", "serotonin receptor signaling pathway", "transcription coactivator binding", "transcription regulator complex"
cts-1	WBGene00000833	Transcript:T20G5.2	III	10217065	10217154	CELE_T20G5.2	hypertrophic cardiomyopathy|By Orthology, dilated cardiomyopathy|By Orthology	HGNC:2422|EnsEMBL-Compara;Hieranoid;Inparanoid;OMA;OrthoFinder;OrthoInspector;Panther;PhylomeDB;SonicParanoid	"acyltransferase activity, acyl groups converted into alkyl on transfer", "carbohydrate metabolic process", "citrate metabolic process", "citrate synthase activity", "mitochondrial matrix", "mitochondrion", "transferase activity", "tricarboxylic acid cycle"
cul-4	WBGene00000839	Transcript:F45E12.3	II	7301764	7301955	CELE_F45E12.3	syndromic X-linked intellectual disability Cabezas type|By Orthology	HGNC:2555|EnsEMBL-Compara;Hieranoid;OMA;OrthoFinder;Panther;PhylomeDB, HGNC:2554|Hieranoid;OMA;OrthoFinder;Panther;PhylomeDB	"Cul4-RING E3 ubiquitin ligase complex", "DNA damage response", "proteasome-mediated ubiquitin-dependent protein catabolic process", "protein ubiquitination", "proteolysis involved in protein catabolic process", "ubiquitin protein ligase binding", "ubiquitin-dependent protein catabolic process"
cul-5	WBGene00000840	Transcript:ZK856.1	V	10178369	10178529	CELE_ZK856.1	N.A.	HGNC:2556|EnsEMBL-Compara;Hieranoid;Inparanoid;OMA;OrthoFinder;OrthoInspector;Panther;PhylomeDB;SonicParanoid	"Cul5-RING ubiquitin ligase complex", "protein ubiquitination", "protein-macromolecule adaptor activity", "SCF ubiquitin ligase complex", "SCF-dependent proteasomal ubiquitin-dependent protein catabolic process", "ubiquitin protein ligase binding", "ubiquitin-dependent protein catabolic process"
akap-17A	WBGene00000854	Transcript:C07H6.8.2	III	7520719	7520976	cux-7, CELE_C07H6.8	N.A.	HGNC:18783|EnsEMBL-Compara;OrthoFinder;OrthoInspector;Panther;PhylomeDB;SonicParanoid	N.A.
cyc-1	WBGene00000869	Transcript:C54G4.8	I	8024667	8024805	CELE_C54G4.8	mitochondrial complex III deficiency nuclear type 6|By Orthology	HGNC:2579|EnsEMBL-Compara;Hieranoid;Inparanoid;OMA;OrthoFinder;OrthoInspector;Panther;PhylomeDB;SonicParanoid	"determination of adult lifespan", "electron transfer activity", "heme binding", "membrane", "metal ion binding", "mitochondrial electron transport, ubiquinol to cytochrome c", "mitochondrial inner membrane", "mitochondrion", "proton motive force-driven mitochondrial ATP synthesis", "respiratory chain complex III"
cyn-2	WBGene00000878	Transcript:ZK520.5	III	13694128	13694464	cyp-2, CELE_ZK520.5	human immunodeficiency virus infectious disease|By Orthology, aggressive periodontitis|By Orthology, cholangiocarcinoma|By Orthology, nasopharynx carcinoma|By Orthology, Bell's palsy|By Orthology	HGNC:9253|EnsEMBL-Compara;Inparanoid;OMA;OrthoInspector;SonicParanoid, HGNC:9259|Inparanoid;OMA;OrthoInspector;PhylomeDB;SonicParanoid, HGNC:33996|EnsEMBL-Compara;Inparanoid;OMA;SonicParanoid, HGNC:33998|EnsEMBL-Compara;Inparanoid;OMA;SonicParanoid, HGNC:24369|EnsEMBL-Compara;Inparanoid;OMA;SonicParanoid, HGNC:33995|EnsEMBL-Compara;Inparanoid;OMA;OrthoInspector;SonicParanoid, HGNC:33999|EnsEMBL-Compara;Inparanoid;OMA;SonicParanoid, HGNC:33997|EnsEMBL-Compara;Inparanoid;OMA;SonicParanoid, HGNC:53889|EnsEMBL-Compara;Inparanoid;OMA;SonicParanoid	"cyclosporin A binding", "cytoplasm", "isomerase activity", "peptidyl-prolyl cis-trans isomerase activity", "protein folding", "protein peptidyl-prolyl isomerization"
cyn-3	WBGene00000879	Transcript:Y75B12B.5	V	15189692	15189803	cyp-3, CELE_Y75B12B.5	human immunodeficiency virus infectious disease|By Orthology, aggressive periodontitis|By Orthology, cholangiocarcinoma|By Orthology, nasopharynx carcinoma|By Orthology, Bell's palsy|By Orthology	HGNC:9253|EnsEMBL-Compara;Inparanoid;OMA;OrthoInspector;SonicParanoid, HGNC:33996|EnsEMBL-Compara;Inparanoid;OMA;SonicParanoid, HGNC:33998|EnsEMBL-Compara;Inparanoid;OMA;SonicParanoid, HGNC:24369|EnsEMBL-Compara;Inparanoid;OMA;SonicParanoid, HGNC:33995|EnsEMBL-Compara;Inparanoid;OMA;OrthoInspector;SonicParanoid, HGNC:33999|EnsEMBL-Compara;Inparanoid;OMA;SonicParanoid, HGNC:33997|EnsEMBL-Compara;Inparanoid;OMA;SonicParanoid, HGNC:53889|EnsEMBL-Compara;Inparanoid;OMA;SonicParanoid	"cyclosporin A binding", "cytoplasm", "isomerase activity", "peptidyl-prolyl cis-trans isomerase activity", "protein binding", "protein folding", "protein peptidyl-prolyl isomerization"
cyn-5	WBGene00000881	Transcript:F31C3.1	I	15041487	15041823	cyp-5, CELE_F31C3.1	osteogenesis imperfecta type 9|By Orthology	HGNC:9255|EnsEMBL-Compara;Hieranoid;Inparanoid;OMA;OrthoFinder;OrthoInspector;PhylomeDB;SonicParanoid, HGNC:9256|EnsEMBL-Compara;OMA;OrthoFinder;OrthoInspector;PhylomeDB	"cyclosporin A binding", "cytoplasm", "isomerase activity", "peptidyl-prolyl cis-trans isomerase activity", "protein folding", "protein peptidyl-prolyl isomerization"
cyn-7	WBGene00000883	Transcript:Y75B12B.2.2	V	15187791	15187967	cyp-7, CELE_Y75B12B.2	human immunodeficiency virus infectious disease|By Orthology, aggressive periodontitis|By Orthology, cholangiocarcinoma|By Orthology, nasopharynx carcinoma|By Orthology, Bell's palsy|By Orthology	HGNC:9253|EnsEMBL-Compara;Inparanoid;OMA;OrthoInspector;SonicParanoid, HGNC:33996|EnsEMBL-Compara;Inparanoid;OMA;SonicParanoid, HGNC:33998|EnsEMBL-Compara;Inparanoid;OMA;SonicParanoid, HGNC:24369|EnsEMBL-Compara;Inparanoid;OMA;SonicParanoid, HGNC:33995|EnsEMBL-Compara;Inparanoid;OMA;OrthoInspector;SonicParanoid, HGNC:33999|EnsEMBL-Compara;Inparanoid;OMA;SonicParanoid, HGNC:33997|EnsEMBL-Compara;Inparanoid;OMA;SonicParanoid, HGNC:53889|EnsEMBL-Compara;Inparanoid;OMA;SonicParanoid	"cyclosporin A binding", "cytoplasm", "isomerase activity", "peptidyl-prolyl cis-trans isomerase activity", "protein folding", "protein peptidyl-prolyl isomerization"
cyn-10	WBGene00000886	Transcript:B0252.4a	II	6913377	6913593	cyp-10, CELE_B0252.4	N.A.	HGNC:9262|EnsEMBL-Compara;Hieranoid;Inparanoid;OMA;OrthoFinder;OrthoInspector;Panther;PhylomeDB;SonicParanoid	"catalytic step 2 spliceosome", "isomerase activity", "peptidyl-prolyl cis-trans isomerase activity", "protein folding", "protein peptidyl-prolyl isomerization"
dab-1	WBGene00000894	Transcript:M110.5a.2	II	8222733	8223056	CELE_M110.5	autistic disorder|By Orthology, spinocerebellar ataxia type 37|By Orthology	HGNC:2661|EnsEMBL-Compara;OrthoFinder;OrthoInspector;SonicParanoid, HGNC:2662|OrthoFinder;OrthoInspector;SonicParanoid	"cell cortex", "cell differentiation", "clathrin heavy chain binding", "clathrin-coated pit", "clathrin-coated vesicle", "cytoplasm", "ecdysis, collagen and cuticulin-based cuticle", "egg-laying behavior", "embryo development ending in birth or egg hatching", "Golgi-associated vesicle", "intracellular protein localization", "nematode larval development", "positive regulation of endocytosis", "positive regulation of growth rate", "positive regulation of locomotion", "protein domain specific binding", "protein secretion", "receptor-mediated endocytosis", "vesicle"
daf-5	WBGene00000901	Transcript:W01G7.1	II	14040262	14040473	CELE_W01G7.1	N.A.	N.A.	"cytoplasm", "dauer larval development", "determination of adult lifespan", "DNA-binding transcription factor activity, RNA polymerase II-specific", "negative regulation of BMP signaling pathway", "negative regulation of transcription by RNA polymerase II", "nucleus", "positive regulation of dauer larval development", "protein binding", "RNA polymerase II cis-regulatory region sequence-specific DNA binding", "SMAD binding", "transcription regulator complex", "transforming growth factor beta receptor signaling pathway"
daf-5	WBGene00000901	Transcript:W01G7.1	II	14040375	14040499	CELE_W01G7.1	N.A.	N.A.	"cytoplasm", "dauer larval development", "determination of adult lifespan", "DNA-binding transcription factor activity, RNA polymerase II-specific", "negative regulation of BMP signaling pathway", "negative regulation of transcription by RNA polymerase II", "nucleus", "positive regulation of dauer larval development", "protein binding", "RNA polymerase II cis-regulatory region sequence-specific DNA binding", "SMAD binding", "transcription regulator complex", "transforming growth factor beta receptor signaling pathway"
daf-12	WBGene00000908	Transcript:F11A1.3a	X	10637547	10637577	mig-7, XL285, daf-20, daf-20, daf-20, CELE_F11A1.3	tuberculosis|By Orthology, human immunodeficiency virus infectious disease|By Orthology, pneumonia|By Orthology, hepatocellular carcinoma|By Orthology, alopecia|By Orthology, breast cancer|By Orthology, male breast cancer|By Orthology, aortic valve stenosis|By Orthology, squamous cell carcinoma|By Orthology, melanoma|By Orthology, hepatitis B|By Orthology, autoimmune hepatitis|By Orthology, multiple sclerosis|By Orthology, basal cell carcinoma|By Orthology, asthma|By Orthology, pulmonary tuberculosis|By Orthology, atopic dermatitis|By Orthology, coronary artery disease|By Orthology, Turner syndrome|By Orthology, esophagus adenocarcinoma|By Orthology, liver cirrhosis|By Orthology, rheumatoid arthritis|By Orthology, psoriasis|By Orthology, skin melanoma|By Orthology, diabetic retinopathy|By Orthology, Barrett's esophagus|By Orthology, cholangitis|By Orthology, steatotic liver disease|By Orthology, pigmentation disease|By Orthology, pre-eclampsia|By Orthology, rickets|By Orthology, primary hyperparathyroidism|By Orthology, osteoporosis|By Orthology, bronchopulmonary dysplasia|By Orthology, gestational diabetes|By Orthology, myopia|By Orthology, otosclerosis|By Orthology, primary biliary cholangitis|By Orthology, vitiligo|By Orthology, Graves' disease|By Orthology, Behcet's disease|By Orthology, peptic esophagitis|By Orthology, primary sclerosing cholangitis|By Orthology, metabolic dysfunction-associated steatotic liver disease|By Orthology, erythema nodosum|By Orthology, vitamin D-dependent rickets type 2A|By Orthology, autosomal recessive limb-girdle muscular dystrophy type 2B|By Orthology	HGNC:12679|Hieranoid;OrthoInspector;Panther	"(25S)-Delta(4)-dafachronate binding", "(25S)-Delta(7)-dafachronate binding", "cell differentiation", "chemotaxis", "dauer larval development", "determination of adult lifespan", "DNA binding", "DNA-binding transcription factor activity", "heat acclimation", "intracellular receptor signaling pathway", "male mating behavior", "metal ion binding", "negative regulation of transcription by RNA polymerase II", "nuclear receptor activity", "nucleus", "positive regulation of dauer larval development", "positive regulation of transcription by RNA polymerase II", "protein binding", "regulation of dauer larval development", "regulation of development, heterochronic", "regulation of DNA-templated transcription", "regulation of nematode pharyngeal pumping", "regulation of transcription by RNA polymerase II", "response to stress", "RNA polymerase II cis-regulatory region sequence-specific DNA binding", "sequence-specific DNA binding", "zinc ion binding"
daf-12	WBGene00000908	Transcript:F11A1.3a	X	10639518	10639520	mig-7, XL285, daf-20, daf-20, daf-20, CELE_F11A1.3	tuberculosis|By Orthology, human immunodeficiency virus infectious disease|By Orthology, pneumonia|By Orthology, hepatocellular carcinoma|By Orthology, alopecia|By Orthology, breast cancer|By Orthology, male breast cancer|By Orthology, aortic valve stenosis|By Orthology, squamous cell carcinoma|By Orthology, melanoma|By Orthology, hepatitis B|By Orthology, autoimmune hepatitis|By Orthology, multiple sclerosis|By Orthology, basal cell carcinoma|By Orthology, asthma|By Orthology, pulmonary tuberculosis|By Orthology, atopic dermatitis|By Orthology, coronary artery disease|By Orthology, Turner syndrome|By Orthology, esophagus adenocarcinoma|By Orthology, liver cirrhosis|By Orthology, rheumatoid arthritis|By Orthology, psoriasis|By Orthology, skin melanoma|By Orthology, diabetic retinopathy|By Orthology, Barrett's esophagus|By Orthology, cholangitis|By Orthology, steatotic liver disease|By Orthology, pigmentation disease|By Orthology, pre-eclampsia|By Orthology, rickets|By Orthology, primary hyperparathyroidism|By Orthology, osteoporosis|By Orthology, bronchopulmonary dysplasia|By Orthology, gestational diabetes|By Orthology, myopia|By Orthology, otosclerosis|By Orthology, primary biliary cholangitis|By Orthology, vitiligo|By Orthology, Graves' disease|By Orthology, Behcet's disease|By Orthology, peptic esophagitis|By Orthology, primary sclerosing cholangitis|By Orthology, metabolic dysfunction-associated steatotic liver disease|By Orthology, erythema nodosum|By Orthology, vitamin D-dependent rickets type 2A|By Orthology, autosomal recessive limb-girdle muscular dystrophy type 2B|By Orthology	HGNC:12679|Hieranoid;OrthoInspector;Panther	"(25S)-Delta(4)-dafachronate binding", "(25S)-Delta(7)-dafachronate binding", "cell differentiation", "chemotaxis", "dauer larval development", "determination of adult lifespan", "DNA binding", "DNA-binding transcription factor activity", "heat acclimation", "intracellular receptor signaling pathway", "male mating behavior", "metal ion binding", "negative regulation of transcription by RNA polymerase II", "nuclear receptor activity", "nucleus", "positive regulation of dauer larval development", "positive regulation of transcription by RNA polymerase II", "protein binding", "regulation of dauer larval development", "regulation of development, heterochronic", "regulation of DNA-templated transcription", "regulation of nematode pharyngeal pumping", "regulation of transcription by RNA polymerase II", "response to stress", "RNA polymerase II cis-regulatory region sequence-specific DNA binding", "sequence-specific DNA binding", "zinc ion binding"
daf-12	WBGene00000908	Transcript:F11A1.3a	X	10647752	10648027	mig-7, XL285, daf-20, daf-20, daf-20, CELE_F11A1.3	tuberculosis|By Orthology, human immunodeficiency virus infectious disease|By Orthology, pneumonia|By Orthology, hepatocellular carcinoma|By Orthology, alopecia|By Orthology, breast cancer|By Orthology, male breast cancer|By Orthology, aortic valve stenosis|By Orthology, squamous cell carcinoma|By Orthology, melanoma|By Orthology, hepatitis B|By Orthology, autoimmune hepatitis|By Orthology, multiple sclerosis|By Orthology, basal cell carcinoma|By Orthology, asthma|By Orthology, pulmonary tuberculosis|By Orthology, atopic dermatitis|By Orthology, coronary artery disease|By Orthology, Turner syndrome|By Orthology, esophagus adenocarcinoma|By Orthology, liver cirrhosis|By Orthology, rheumatoid arthritis|By Orthology, psoriasis|By Orthology, skin melanoma|By Orthology, diabetic retinopathy|By Orthology, Barrett's esophagus|By Orthology, cholangitis|By Orthology, steatotic liver disease|By Orthology, pigmentation disease|By Orthology, pre-eclampsia|By Orthology, rickets|By Orthology, primary hyperparathyroidism|By Orthology, osteoporosis|By Orthology, bronchopulmonary dysplasia|By Orthology, gestational diabetes|By Orthology, myopia|By Orthology, otosclerosis|By Orthology, primary biliary cholangitis|By Orthology, vitiligo|By Orthology, Graves' disease|By Orthology, Behcet's disease|By Orthology, peptic esophagitis|By Orthology, primary sclerosing cholangitis|By Orthology, metabolic dysfunction-associated steatotic liver disease|By Orthology, erythema nodosum|By Orthology, vitamin D-dependent rickets type 2A|By Orthology, autosomal recessive limb-girdle muscular dystrophy type 2B|By Orthology	HGNC:12679|Hieranoid;OrthoInspector;Panther	"(25S)-Delta(4)-dafachronate binding", "(25S)-Delta(7)-dafachronate binding", "cell differentiation", "chemotaxis", "dauer larval development", "determination of adult lifespan", "DNA binding", "DNA-binding transcription factor activity", "heat acclimation", "intracellular receptor signaling pathway", "male mating behavior", "metal ion binding", "negative regulation of transcription by RNA polymerase II", "nuclear receptor activity", "nucleus", "positive regulation of dauer larval development", "positive regulation of transcription by RNA polymerase II", "protein binding", "regulation of dauer larval development", "regulation of development, heterochronic", "regulation of DNA-templated transcription", "regulation of nematode pharyngeal pumping", "regulation of transcription by RNA polymerase II", "response to stress", "RNA polymerase II cis-regulatory region sequence-specific DNA binding", "sequence-specific DNA binding", "zinc ion binding"
daf-14	WBGene00000910	Transcript:F01G10.8a	IV	10252489	10252638	CELE_F01G10.8	N.A.	N.A.	"anatomical structure morphogenesis", "BMP signaling pathway", "cell differentiation", "dauer larval development", "determination of adult lifespan", "DNA-binding transcription factor activity, RNA polymerase II-specific", "egg-laying behavior", "heteromeric SMAD protein complex", "I-SMAD binding", "negative regulation of dauer larval development", "pigment accumulation", "post-embryonic development", "regulation of dauer larval development", "regulation of developmental process", "regulation of DNA-templated transcription", "regulation of multicellular organismal process", "regulation of transcription by RNA polymerase II", "RNA polymerase II cis-regulatory region sequence-specific DNA binding", "SMAD protein signal transduction", "social behavior"
hsp-90	WBGene00000915	Transcript:C47E8.5.3	V	14685683	14685865	tax-3, daf-21, Hsp90, CELE_C47E8.5	colon cancer|By Orthology, cardiovascular system disease|By Experiment, multiple sclerosis|By Orthology, intrahepatic cholangiocarcinoma|By Orthology, rheumatoid arthritis|By Orthology	HGNC:5253|Hieranoid;Inparanoid;OMA;OrthoFinder;OrthoInspector;Panther;PhylomeDB;SonicParanoid, HGNC:5255|EnsEMBL-Compara;OrthoFinder;PhylomeDB, HGNC:5258|EnsEMBL-Compara;Hieranoid;Inparanoid;OMA;OrthoFinder;OrthoInspector;Panther;PhylomeDB;SonicParanoid, HGNC:5259|EnsEMBL-Compara;OrthoFinder;Panther;PhylomeDB, HGNC:32537|OrthoFinder;Panther;PhylomeDB, HGNC:32538|EnsEMBL-Compara;OrthoFinder;Panther;PhylomeDB, HGNC:32535|EnsEMBL-Compara;OrthoFinder;PhylomeDB	"ATP binding", "ATP hydrolysis activity", "ATP-dependent protein folding chaperone", "cellular response to heat", "chemotaxis", "cytoplasm", "cytosol", "dauer larval development", "defense response to Gram-negative bacterium", "determination of adult lifespan", "HSP90-CDC37 chaperone complex", "identical protein binding", "membrane raft", "nematode larval development", "nuclear glucocorticoid receptor binding", "nucleotide binding", "perinuclear region of cytoplasm", "plasma membrane", "protein binding", "protein export from nucleus", "protein folding chaperone complex", "protein folding", "protein phosphatase 5 binding", "protein phosphatase activator activity", "protein serine/threonine phosphatase complex", "protein stabilization", "protein-containing complex", "regulation of chemotaxis", "response to heat", "unfolded protein binding"
dao-5	WBGene00000931	Transcript:C25A1.10b	I	10190915	10191251	CELE_C25A1.10	N.A.	HGNC:15608|EnsEMBL-Compara;OMA;OrthoFinder;OrthoInspector;Panther;SonicParanoid	"dauer larval development", "determination of adult lifespan", "insulin receptor signaling pathway", "nucleolar large rRNA transcription by RNA polymerase I", "nucleolus", "nucleoplasm", "nucleus", "rDNA binding", "regulation of rDNA heterochromatin formation", "RNA polymerase I core binding", "rRNA transcription"
ddp-1	WBGene00000941	Transcript:Y39A3CR.4	III	1859648	1859801	tim-8, tin-8, CELE_Y39A3CR.4	dystonia|By Orthology, deafness-dystonia-optic neuronopathy syndrome|By Experiment	HGNC:11817|EnsEMBL-Compara;Hieranoid;Inparanoid;OMA;OrthoFinder;OrthoInspector;Panther;PhylomeDB;SonicParanoid, HGNC:11818|EnsEMBL-Compara;Hieranoid;Inparanoid;OMA;OrthoInspector;SonicParanoid	"membrane", "metal ion binding", "mitochondrial inner membrane", "mitochondrion organization", "mitochondrion", "protein transport"
dhs-25	WBGene00000988	Transcript:F09E10.3	X	1486394	1486479	CELE_F09E10.3	N.A.	HGNC:3554|EnsEMBL-Compara;Hieranoid;Inparanoid;OMA;OrthoFinder;OrthoInspector;Panther;PhylomeDB;SonicParanoid	"estradiol 17-beta-dehydrogenase [NAD(P)+] activity", "estrogen metabolic process", "fatty acid biosynthetic process", "fatty acid metabolic process", "lipid metabolic process", "mitochondrial matrix", "mitochondrion", "oxidoreductase activity", "oxidoreductase activity, acting on the CH-OH group of donors, NAD or NADP as acceptor", "quinone binding"
dli-1	WBGene00001007	Transcript:C39E9.14a.1	IV	13098671	13099006	CELE_C39E9.14	N.A.	HGNC:2966|EnsEMBL-Compara;Hieranoid;Inparanoid;OMA;OrthoFinder;OrthoInspector;Panther;PhylomeDB;SonicParanoid, HGNC:18745|EnsEMBL-Compara;Hieranoid;Inparanoid;OMA;OrthoFinder;OrthoInspector;Panther;PhylomeDB;SonicParanoid	"ATP binding", "axon cytoplasm", "centrosome", "cytoplasm", "cytoplasmic dynein complex", "cytoskeleton", "dynein complex", "dynein heavy chain binding", "microtubule cytoskeleton organization", "microtubule plus-end", "microtubule", "microtubule-based movement", "neuron projection", "nucleotide binding", "protein binding", "regulation of dendrite morphogenesis", "retrograde axonal transport"
dlk-1	WBGene00001008	Transcript:F33E2.2c	I	12575687	12576006	CELE_F33E2.2	N.A.	HGNC:6851|EnsEMBL-Compara;Inparanoid;OrthoFinder;OrthoInspector;PhylomeDB;SonicParanoid, HGNC:6852|Inparanoid;OrthoFinder;OrthoInspector;PhylomeDB;SonicParanoid	"ATP binding", "axon extension involved in regeneration", "axon regeneration", "axon", "cell projection", "cilium", "cytoplasm", "dendrite", "formation of growth cone in injured axon", "intracellular signal transduction", "kinase activity", "MAP kinase kinase kinase activity", "MAPK cascade", "metal ion binding", "microtubule polymerization", "nervous system development", "neuronal cell body", "nucleotide binding", "p38MAPK cascade", "positive regulation of axon extension involved in regeneration", "positive regulation of axon extension", "protein autophosphorylation", "protein binding", "protein kinase activity", "protein phosphorylation", "protein serine kinase activity", "protein serine/threonine kinase activity", "regulation of 3'-UTR-mediated mRNA stabilization", "regulation of axon extension involved in axon guidance", "regulation of macromolecule metabolic process", "regulation of primary metabolic process", "regulation of synapse organization", "response to stress", "signal transduction", "synapse", "transferase activity", "ubiquitin protein ligase binding"
dnj-9	WBGene00001027	Transcript:F11G11.7	II	4851750	4851899	CELE_F11G11.7	N.A.	HGNC:25570|Hieranoid;Inparanoid;OMA;OrthoFinder;OrthoInspector;Panther;PhylomeDB;SonicParanoid	"cristae formation", "membrane", "mitochondrion"
dnj-20	WBGene00001038	Transcript:T15H9.7b	II	9619508	9619707	CELE_T15H9.7	polycystic kidney disease 6|By Orthology	HGNC:14889|EnsEMBL-Compara;Hieranoid;Inparanoid;OMA;OrthoFinder;OrthoInspector;Panther;PhylomeDB;SonicParanoid	"endoplasmic reticulum", "misfolded protein binding", "protein folding", "protein maturation", "unfolded protein binding"
dnj-20	WBGene00001038	Transcript:T15H9.7b	II	9620755	9620884	CELE_T15H9.7	polycystic kidney disease 6|By Orthology	HGNC:14889|EnsEMBL-Compara;Hieranoid;Inparanoid;OMA;OrthoFinder;OrthoInspector;Panther;PhylomeDB;SonicParanoid	"endoplasmic reticulum", "misfolded protein binding", "protein folding", "protein maturation", "unfolded protein binding"
dnj-22	WBGene00001040	Transcript:T23B12.7	V	8462192	8462354	CELE_T23B12.7	N.A.	HGNC:25556|Hieranoid;Inparanoid;OMA;Panther;SonicParanoid	"cytoplasm", "nucleus", "spliceosomal complex disassembly", "spliceosomal complex"
dnj-24	WBGene00001042	Transcript:W03A5.7	III	5421521	5421857	CELE_W03A5.7	autosomal dominant limb-girdle muscular dystrophy type 1|By Orthology, autosomal recessive distal hereditary motor neuronopathy 5|By Orthology	HGNC:5228|Hieranoid;Inparanoid;OrthoFinder;OrthoInspector;PhylomeDB, HGNC:14888|Hieranoid;Inparanoid;OMA;OrthoFinder;OrthoInspector;Panther;PhylomeDB, HGNC:24986|EnsEMBL-Compara;Hieranoid;Inparanoid;OrthoFinder;OrthoInspector;Panther;PhylomeDB, HGNC:23699|EnsEMBL-Compara;Hieranoid;Inparanoid;OMA;OrthoFinder;OrthoInspector;Panther;PhylomeDB, HGNC:32397|EnsEMBL-Compara;OrthoFinder;OrthoInspector;PhylomeDB	"cytoplasm", "Hsp70 protein binding", "nucleus", "protein folding chaperone", "protein folding", "protein-folding chaperone binding", "unfolded protein binding"
dpy-11	WBGene00001073	Transcript:F46E10.9.2	V	6514987	6515323	CELE_F46E10.9	N.A.	HGNC:25237|EnsEMBL-Compara;Hieranoid;Panther;PhylomeDB, HGNC:15487|EnsEMBL-Compara;Hieranoid;Inparanoid;OMA;OrthoFinder;OrthoInspector;Panther;PhylomeDB;SonicParanoid	"cuticle development involved in collagen and cuticulin-based cuticle molting cycle", "disulfide oxidoreductase activity", "endomembrane system", "endoplasmic reticulum membrane", "endoplasmic reticulum", "extracellular region", "isomerase activity", "membrane", "mitochondrial membrane", "mitochondrion", "positive regulation of multicellular organism growth", "post-embryonic body morphogenesis", "protein disulfide isomerase activity", "protein folding", "protein-disulfide reductase activity"
dpy-20	WBGene00001079	Transcript:T22B3.1	IV	11700137	11700473	CELE_T22B3.1	N.A.	N.A.	"biological_process", "cellular_component", "DNA binding", "metal ion binding", "nucleus", "regulation of transcription by RNA polymerase II", "sequence-specific double-stranded DNA binding", "zinc ion binding"
dyn-1	WBGene00001130	Transcript:C02C6.1b	X	15568407	15568603	dyn1, CELE_C02C6.1	early infantile epileptic encephalopathy|By Experiment, lethal congenital contracture syndrome|By Orthology, developmental and epileptic encephalopathy 31B|By Orthology, developmental and epileptic encephalopathy 31A|By Orthology, Charcot-Marie-Tooth disease dominant intermediate B|By Orthology, centronuclear myopathy 1|By Orthology	HGNC:2972|Hieranoid;Inparanoid;OMA;OrthoFinder;OrthoInspector;Panther;PhylomeDB;SonicParanoid, HGNC:2974|Hieranoid;Inparanoid;OMA;OrthoFinder;OrthoInspector;Panther;PhylomeDB;SonicParanoid, HGNC:29125|Hieranoid;Inparanoid;OMA;OrthoFinder;OrthoInspector;Panther;PhylomeDB;SonicParanoid	"apical part of cell", "axon", "cleavage furrow", "cytoplasm", "cytoplasmic vesicle", "cytoskeleton", "embryo development ending in birth or egg hatching", "endocytosis", "GTP binding", "GTPase activity", "hydrolase activity", "locomotion", "membrane", "microtubule binding", "microtubule", "midbody", "necroptotic process", "nucleotide binding", "periciliary membrane compartment", "phagocytic cup", "phagocytic vesicle membrane", "phagocytic vesicle", "phagocytosis", "phagosome maturation involved in apoptotic cell clearance", "plasma membrane", "presynaptic active zone", "programmed cell death", "protein binding", "pseudopodium", "receptor-mediated endocytosis", "spindle microtubule", "spindle", "synapse", "synaptic vesicle budding from presynaptic endocytic zone membrane"
efl-1	WBGene00001161	Transcript:Y102A5C.18	V	16965748	16965967	mex-2, CELE_Y102A5C.18	lung squamous cell carcinoma|By Orthology, lung non-small cell carcinoma|By Orthology, lung adenocarcinoma|By Orthology, prostate carcinoma|By Orthology	HGNC:3114|EnsEMBL-Compara;Inparanoid;OrthoFinder;OrthoInspector, HGNC:3115|Inparanoid;OrthoFinder;OrthoInspector, HGNC:3118|Inparanoid;OrthoFinder;OrthoInspector;Panther;PhylomeDB;SonicParanoid, HGNC:3119|Inparanoid;OrthoFinder;OrthoInspector;Panther;PhylomeDB;SonicParanoid	"DNA binding", "DNA-binding transcription factor activity, RNA polymerase II-specific", "DRM complex", "embryonic digestive tract morphogenesis", "negative regulation of gene expression", "negative regulation of Ras protein signal transduction", "negative regulation of vulval development", "nucleus", "protein binding", "protein dimerization activity", "Rb-E2F complex", "regulation of centriole replication", "regulation of DNA-templated transcription", "regulation of transcription by RNA polymerase II", "RNA polymerase II cis-regulatory region sequence-specific DNA binding", "RNA polymerase II transcription regulator complex", "RNA polymerase II-specific DNA-binding transcription factor binding", "transcription regulator complex"
eef-2	WBGene00001167	Transcript:F25H5.4a.1	I	9163438	9163589	eft-2, P29691, CELE_F25H5.4	colon adenocarcinoma|By Orthology, glaucoma|By Orthology, rectum adenocarcinoma|By Orthology, brain glioblastoma multiforme|By Orthology, lung non-small cell carcinoma|By Orthology, lung adenocarcinoma|By Orthology, lung small cell carcinoma|By Orthology, colorectal cancer|By Orthology, stomach cancer|By Orthology, spinocerebellar ataxia type 26|By Orthology	HGNC:3214|EnsEMBL-Compara;Hieranoid;Inparanoid;OMA;OrthoFinder;OrthoInspector;Panther;PhylomeDB;SonicParanoid	"cytoplasm", "cytosol", "defense response to Gram-negative bacterium", "GTP binding", "GTPase activity", "hydrolase activity", "negative regulation of gene expression", "nucleotide binding", "ribonucleoprotein complex", "ribosome binding", "translation elongation factor activity", "translation", "translational elongation"
egl-4	WBGene00001173	Transcript:F55A8.2c.2	IV	1857883	1858030	cgk-1, odr-9, eat-7, eat-7, chb-1, pkg-1, F55A8.b, F55A8.b, F55A8.d, F55A8.d, F55A8.e, F55A8.e, F55A8.f, F55A8.f, F55A8.g, F55A8.g, CELE_F55A8.2	thoracic aortic aneurysm|By Orthology, ciliopathy|By Experiment, acromesomelic dysplasia 4|By Orthology, spondylometaphyseal dysplasia|By Orthology	HGNC:9414|Inparanoid;OMA;OrthoFinder;OrthoInspector;Panther;SonicParanoid, HGNC:9416|EnsEMBL-Compara;OMA;OrthoFinder	"ATP binding", "cGMP binding", "cGMP-dependent protein kinase activity", "chemosensory behavior", "chemotaxis", "chemotropism", "cytoplasm", "cytosol", "determination of adult lifespan", "insulin receptor signaling pathway", "kinase activity", "larval feeding behavior", "metal ion binding", "negative regulation of calcium-mediated signaling", "negative regulation of cell growth", "negative regulation of cGMP-mediated signaling", "negative regulation of dauer larval development", "negative regulation of multicellular organism growth", "negative regulation of organ growth", "negative regulation of transforming growth factor beta receptor signaling pathway", "nucleotide binding", "nucleus", "olfactory learning", "positive regulation of cellular response to alcohol", "positive regulation of cGMP-mediated signaling", "positive regulation of chemotaxis", "positive regulation of egg-laying behavior", "positive regulation of gene expression", "protein kinase activity", "protein phosphorylation", "protein serine kinase activity", "protein serine/threonine kinase activity", "receptor guanylyl cyclase signaling pathway", "regulation of eating behavior", "regulation of egg-laying behavior", "regulation of gene expression", "regulation of multicellular organism growth", "response to alcohol", "response to hydrogen peroxide", "response to odorant", "response to oxygen levels", "sensory perception of bitter taste", "signal transduction", "sleep", "transferase activity"
egl-4	WBGene00001173	Transcript:F55A8.2c.1	IV	1859485	1859614	cgk-1, odr-9, eat-7, eat-7, chb-1, pkg-1, F55A8.b, F55A8.b, F55A8.d, F55A8.d, F55A8.e, F55A8.e, F55A8.f, F55A8.f, F55A8.g, F55A8.g, CELE_F55A8.2	thoracic aortic aneurysm|By Orthology, ciliopathy|By Experiment, acromesomelic dysplasia 4|By Orthology, spondylometaphyseal dysplasia|By Orthology	HGNC:9414|Inparanoid;OMA;OrthoFinder;OrthoInspector;Panther;SonicParanoid, HGNC:9416|EnsEMBL-Compara;OMA;OrthoFinder	"ATP binding", "cGMP binding", "cGMP-dependent protein kinase activity", "chemosensory behavior", "chemotaxis", "chemotropism", "cytoplasm", "cytosol", "determination of adult lifespan", "insulin receptor signaling pathway", "kinase activity", "larval feeding behavior", "metal ion binding", "negative regulation of calcium-mediated signaling", "negative regulation of cell growth", "negative regulation of cGMP-mediated signaling", "negative regulation of dauer larval development", "negative regulation of multicellular organism growth", "negative regulation of organ growth", "negative regulation of transforming growth factor beta receptor signaling pathway", "nucleotide binding", "nucleus", "olfactory learning", "positive regulation of cellular response to alcohol", "positive regulation of cGMP-mediated signaling", "positive regulation of chemotaxis", "positive regulation of egg-laying behavior", "positive regulation of gene expression", "protein kinase activity", "protein phosphorylation", "protein serine kinase activity", "protein serine/threonine kinase activity", "receptor guanylyl cyclase signaling pathway", "regulation of eating behavior", "regulation of egg-laying behavior", "regulation of gene expression", "regulation of multicellular organism growth", "response to alcohol", "response to hydrogen peroxide", "response to odorant", "response to oxygen levels", "sensory perception of bitter taste", "signal transduction", "sleep", "transferase activity"
egl-4	WBGene00001173	Transcript:F55A8.2g.2	IV	1866854	1867189	cgk-1, odr-9, eat-7, eat-7, chb-1, pkg-1, F55A8.b, F55A8.b, F55A8.d, F55A8.d, F55A8.e, F55A8.e, F55A8.f, F55A8.f, F55A8.g, F55A8.g, CELE_F55A8.2	thoracic aortic aneurysm|By Orthology, ciliopathy|By Experiment, acromesomelic dysplasia 4|By Orthology, spondylometaphyseal dysplasia|By Orthology	HGNC:9414|Inparanoid;OMA;OrthoFinder;OrthoInspector;Panther;SonicParanoid, HGNC:9416|EnsEMBL-Compara;OMA;OrthoFinder	"ATP binding", "cGMP binding", "cGMP-dependent protein kinase activity", "chemosensory behavior", "chemotaxis", "chemotropism", "cytoplasm", "cytosol", "determination of adult lifespan", "insulin receptor signaling pathway", "kinase activity", "larval feeding behavior", "metal ion binding", "negative regulation of calcium-mediated signaling", "negative regulation of cell growth", "negative regulation of cGMP-mediated signaling", "negative regulation of dauer larval development", "negative regulation of multicellular organism growth", "negative regulation of organ growth", "negative regulation of transforming growth factor beta receptor signaling pathway", "nucleotide binding", "nucleus", "olfactory learning", "positive regulation of cellular response to alcohol", "positive regulation of cGMP-mediated signaling", "positive regulation of chemotaxis", "positive regulation of egg-laying behavior", "positive regulation of gene expression", "protein kinase activity", "protein phosphorylation", "protein serine kinase activity", "protein serine/threonine kinase activity", "receptor guanylyl cyclase signaling pathway", "regulation of eating behavior", "regulation of egg-laying behavior", "regulation of gene expression", "regulation of multicellular organism growth", "response to alcohol", "response to hydrogen peroxide", "response to odorant", "response to oxygen levels", "sensory perception of bitter taste", "signal transduction", "sleep", "transferase activity"
egl-4	WBGene00001173	Transcript:F55A8.2f.2	IV	1872026	1872354	cgk-1, odr-9, eat-7, eat-7, chb-1, pkg-1, F55A8.b, F55A8.b, F55A8.d, F55A8.d, F55A8.e, F55A8.e, F55A8.f, F55A8.f, F55A8.g, F55A8.g, CELE_F55A8.2	thoracic aortic aneurysm|By Orthology, ciliopathy|By Experiment, acromesomelic dysplasia 4|By Orthology, spondylometaphyseal dysplasia|By Orthology	HGNC:9414|Inparanoid;OMA;OrthoFinder;OrthoInspector;Panther;SonicParanoid, HGNC:9416|EnsEMBL-Compara;OMA;OrthoFinder	"ATP binding", "cGMP binding", "cGMP-dependent protein kinase activity", "chemosensory behavior", "chemotaxis", "chemotropism", "cytoplasm", "cytosol", "determination of adult lifespan", "insulin receptor signaling pathway", "kinase activity", "larval feeding behavior", "metal ion binding", "negative regulation of calcium-mediated signaling", "negative regulation of cell growth", "negative regulation of cGMP-mediated signaling", "negative regulation of dauer larval development", "negative regulation of multicellular organism growth", "negative regulation of organ growth", "negative regulation of transforming growth factor beta receptor signaling pathway", "nucleotide binding", "nucleus", "olfactory learning", "positive regulation of cellular response to alcohol", "positive regulation of cGMP-mediated signaling", "positive regulation of chemotaxis", "positive regulation of egg-laying behavior", "positive regulation of gene expression", "protein kinase activity", "protein phosphorylation", "protein serine kinase activity", "protein serine/threonine kinase activity", "receptor guanylyl cyclase signaling pathway", "regulation of eating behavior", "regulation of egg-laying behavior", "regulation of gene expression", "regulation of multicellular organism growth", "response to alcohol", "response to hydrogen peroxide", "response to odorant", "response to oxygen levels", "sensory perception of bitter taste", "signal transduction", "sleep", "transferase activity"
egl-15	WBGene00001184	Transcript:F58A3.2a.4	X	11014990	11015171	CELE_F58A3.2	colon cancer|By Orthology, endometriosis|By Orthology, hepatocellular carcinoma|By Orthology, breast cancer|By Orthology, squamous cell carcinoma|By Orthology, Crouzon syndrome|By Orthology, craniosynostosis|By Orthology, transitional cell carcinoma|By Orthology, cervix carcinoma|By Orthology, Epstein-Barr virus infectious disease|By Orthology, acanthosis nigricans|By Orthology, breast adenocarcinoma|By Orthology, cervical squamous cell carcinoma|By Orthology, esophagus squamous cell carcinoma|By Orthology, lung squamous cell carcinoma|By Orthology, lung non-small cell carcinoma|By Orthology, lung adenocarcinoma|By Orthology, Merkel cell carcinoma|By Orthology, bladder urothelial carcinoma|By Orthology, dysgerminoma|By Orthology, renal cell carcinoma|By Orthology, achondroplasia|By Orthology, fibrolamellar carcinoma|By Orthology, liver cirrhosis|By Orthology, stomach carcinoma|By Orthology, head and neck squamous cell carcinoma|By Orthology, female breast carcinoma|By Orthology, osteoarthritis|By Orthology, chronic myeloid leukemia|By Orthology, Kaposi's sarcoma|By Orthology, tongue cancer|By Orthology, myeloid leukemia|By Orthology, acute myeloid leukemia|By Orthology, colorectal cancer|By Orthology, nasopharynx carcinoma|By Orthology, cleft lip|By Orthology, steatotic liver disease|By Orthology, stomach cancer|By Orthology, urinary bladder cancer|By Orthology, Human papillomavirus infectious disease|By Orthology, acoustic neuroma|By Orthology, acrocephalosyndactylia|By Orthology, thanatophoric dysplasia|By Orthology, primary pulmonary hypertension|By Orthology, Pfeiffer syndrome|By Orthology, idiopathic pulmonary fibrosis|By Orthology, lacrimoauriculodentodigital syndrome 1|By Orthology, Beare-Stevenson cutis gyrata syndrome|By Orthology, colorectal adenocarcinoma|By Orthology, oral squamous cell carcinoma|By Orthology, tonsil squamous cell carcinoma|By Orthology, atypical chronic myeloid leukemia, BCR-ABL1 negative|By Orthology, Muenke Syndrome|By Orthology, bent bone dysplasia syndrome 1|By Orthology, myeloid neoplasm|By Orthology, bone disease|By Experiment, hypochondroplasia|By Orthology, Antley-Bixler syndrome|By Orthology, Antley-Bixler syndrome without disordered steroidogenesis|By Orthology, T-cell non-Hodgkin lymphoma|By Orthology, lacrimoauriculodentodigital syndrome 2|By Orthology, hypogonadotropic hypogonadism 7 with or without anosmia|By Orthology, hypogonadotropic hypogonadism 2 with or without anosmia|By Orthology, SADDAN|By Orthology, camptodactyly-tall stature-scoliosis-hearing loss syndrome|By Orthology, Crouzon syndrome-acanthosis nigricans syndrome|By Orthology, epidermal nevus|By Orthology, Jackson-Weiss syndrome|By Orthology, osteoglophonic dysplasia|By Orthology	HGNC:3688|Hieranoid;Inparanoid;OrthoFinder;OrthoInspector;Panther;SonicParanoid, HGNC:3690|Hieranoid;Inparanoid;OrthoFinder;OrthoInspector;Panther;PhylomeDB;SonicParanoid, HGNC:3689|Hieranoid;Inparanoid;OMA;OrthoFinder;OrthoInspector;Panther;PhylomeDB;SonicParanoid, HGNC:3691|Hieranoid;Inparanoid;OrthoFinder;OrthoInspector;Panther;PhylomeDB;SonicParanoid	"anatomical structure morphogenesis", "ATP binding", "cell migration", "digestive tract morphogenesis", "egg-laying behavior", "fibroblast growth factor receptor signaling pathway", "kinase activity", "membrane", "metal ion binding", "muscle cell cellular homeostasis", "muscle organ development", "nematode larval development", "nucleotide binding", "plasma membrane", "positive regulation of cell population proliferation", "positive regulation of MAPK cascade", "protein kinase activity", "protein phosphorylation", "protein tyrosine kinase activity", "receptor complex", "regulation of cell projection organization", "regulation of protein stability", "transferase activity", "transmembrane receptor protein tyrosine kinase activity"
egl-26	WBGene00001193	Transcript:C23H3.1	II	66345	66681	egl-48, cog-4, CELE_C23H3.1	N.A.	N.A.	"acyltransferase activity", "apical plasma membrane", "cell morphogenesis", "cytoplasmic side of apical plasma membrane", "egg-laying behavior", "embryo development ending in birth or egg hatching", "membrane", "nematode larval development", "plasma membrane", "positive regulation of vulval development", "transferase activity", "vulval development"
egl-27	WBGene00001194	Transcript:C04A2.3c.2	II	6842679	6842937	CELE_C04A2.3	schizophrenia|By Orthology, dentatorubral-pallidoluysian atrophy|By Orthology	HGNC:9965|EnsEMBL-Compara;OrthoFinder;OrthoInspector;Panther;PhylomeDB;SonicParanoid, HGNC:3033|OrthoFinder;Panther;SonicParanoid	"body morphogenesis", "cell adhesion", "cell fate specification", "chromatin binding", "DNA binding", "egg-laying behavior", "embryo development ending in birth or egg hatching", "enzyme binding", "epidermis development", "establishment or maintenance of cell polarity", "hemidesmosome assembly", "mesoderm development", "metal ion binding", "negative regulation of DNA-templated transcription", "nematode larval development", "nematode male tail tip morphogenesis", "nucleus", "NuRD complex", "protein binding", "regulation of asymmetric cell division", "regulation of cell migration", "regulation of DNA-templated transcription", "regulation of transcription by RNA polymerase II", "RNA polymerase II-specific DNA-binding transcription factor binding", "sequence-specific DNA binding", "transcription corepressor activity", "transdifferentiation", "Wnt signaling pathway", "zinc ion binding"
egl-27	WBGene00001194	Transcript:C04A2.3c.2	II	6842679	6842937	CELE_C04A2.3	schizophrenia|By Orthology, dentatorubral-pallidoluysian atrophy|By Orthology	HGNC:9965|EnsEMBL-Compara;OrthoFinder;OrthoInspector;Panther;PhylomeDB;SonicParanoid, HGNC:3033|OrthoFinder;Panther;SonicParanoid	"body morphogenesis", "cell adhesion", "cell fate specification", "chromatin binding", "DNA binding", "egg-laying behavior", "embryo development ending in birth or egg hatching", "enzyme binding", "epidermis development", "establishment or maintenance of cell polarity", "hemidesmosome assembly", "mesoderm development", "metal ion binding", "negative regulation of DNA-templated transcription", "nematode larval development", "nematode male tail tip morphogenesis", "nucleus", "NuRD complex", "protein binding", "regulation of asymmetric cell division", "regulation of cell migration", "regulation of DNA-templated transcription", "regulation of transcription by RNA polymerase II", "RNA polymerase II-specific DNA-binding transcription factor binding", "sequence-specific DNA binding", "transcription corepressor activity", "transdifferentiation", "Wnt signaling pathway", "zinc ion binding"
egl-30	WBGene00001196	Transcript:M01D7.7a	I	1835452	1835753	gqa-1, CELE_M01D7.7	lung non-small cell carcinoma|By Orthology, congestive heart failure|By Orthology, familial hypocalciuric hypercalcemia 2|By Orthology, autosomal dominant hypocalcemia 2|By Orthology, familial multiple nevi flammei|By Orthology, Sturge-Weber syndrome|By Orthology	HGNC:4379|Hieranoid;Inparanoid;OMA;OrthoFinder;OrthoInspector;Panther;PhylomeDB;SonicParanoid, HGNC:4390|Hieranoid;Inparanoid;OMA;OrthoFinder;OrthoInspector;Panther;PhylomeDB;SonicParanoid, HGNC:4382|Hieranoid;Inparanoid;OrthoFinder;OrthoInspector;Panther;PhylomeDB;SonicParanoid	"activation of immune response", "adenylate cyclase-modulating G protein-coupled receptor signaling pathway", "axon", "cell cortex", "chemosensory behavior", "cytoplasm", "defense response to Gram-positive bacterium", "feeding behavior", "G protein-coupled dopamine receptor signaling pathway", "G protein-coupled receptor binding", "G protein-coupled receptor signaling pathway", "G-protein beta/gamma-subunit complex binding", "GTP binding", "GTPase activity", "guanyl nucleotide binding", "heterotrimeric G-protein complex", "metal ion binding", "nematode larval development", "neuron projection", "neuronal cell body", "nucleotide binding", "phospholipase C-activating dopamine receptor signaling pathway", "plasma membrane", "positive regulation of acetylcholine secretion, neurotransmission", "positive regulation of axon regeneration", "positive regulation of locomotion", "positive regulation of protein import into nucleus", "positive regulation of protein localization to synapse", "regulation of chemotaxis", "regulation of defecation", "regulation of egg-laying behavior", "regulation of nematode pharyngeal pumping", "response to salt", "serotonin receptor signaling pathway", "signal transduction"
egl-44	WBGene00001208	Transcript:F28B12.2a	II	5931141	5931477	CELE_F28B12.2	Sveinsson chorioretinal atrophy|By Orthology	HGNC:11714|Hieranoid;Inparanoid;OMA;OrthoFinder;OrthoInspector;Panther;PhylomeDB;SonicParanoid, HGNC:11717|EnsEMBL-Compara;Hieranoid;Inparanoid;OMA;OrthoFinder;OrthoInspector;Panther;PhylomeDB;SonicParanoid, HGNC:11716|Hieranoid;Inparanoid;OMA;OrthoFinder;OrthoInspector;Panther;PhylomeDB;SonicParanoid, HGNC:11715|EnsEMBL-Compara;Hieranoid;Inparanoid;OMA;OrthoFinder;OrthoInspector;Panther;PhylomeDB;SonicParanoid	"asymmetric neuroblast division", "cell differentiation", "DNA binding", "DNA-binding transcription factor activity", "DNA-binding transcription factor activity, RNA polymerase II-specific", "embryonic organ development", "hippo signaling", "male mating behavior", "negative regulation of transcription by RNA polymerase II", "nervous system development", "neuron differentiation", "neuron projection organization", "nucleus", "positive regulation of DNA-templated transcription", "positive regulation of exit from mitosis", "positive regulation of transcription by RNA polymerase II", "regulation of DNA-templated transcription", "regulation of gene expression", "regulation of transcription by RNA polymerase II", "RNA polymerase II cis-regulatory region sequence-specific DNA binding", "RNA polymerase II transcription regulator complex", "RNA polymerase II-specific DNA-binding transcription factor binding", "transcription coactivator binding", "transcription regulator complex"
eif-3.B	WBGene00001225	Transcript:Y54E2A.11a.1	II	14795099	14795255	CELE_Y54E2A.11	N.A.	HGNC:3280|EnsEMBL-Compara;Hieranoid;Inparanoid;OMA;OrthoFinder;OrthoInspector;Panther;PhylomeDB;SonicParanoid	"cytoplasm", "cytoplasmic translational initiation", "eukaryotic 43S preinitiation complex", "eukaryotic 48S preinitiation complex", "eukaryotic translation initiation factor 3 complex", "formation of cytoplasmic translation initiation complex", "regulation of translational initiation", "RNA binding", "translation initiation factor activity", "translation initiation factor binding", "translation", "translational initiation"
eif-3.C	WBGene00001226	Transcript:T23D8.4	I	9979830	9979971	CELE_T23D8.4	N.A.	HGNC:3279|EnsEMBL-Compara;Hieranoid;Inparanoid;OMA;OrthoFinder;OrthoInspector;Panther;PhylomeDB;SonicParanoid, HGNC:26347|EnsEMBL-Compara;Hieranoid;Inparanoid;OMA;OrthoFinder;OrthoInspector;Panther;PhylomeDB;SonicParanoid	"cytoplasm", "cytoplasmic translational initiation", "eukaryotic 43S preinitiation complex", "eukaryotic 48S preinitiation complex", "eukaryotic translation initiation factor 3 complex", "formation of cytoplasmic translation initiation complex", "RNA binding", "translation initiation factor activity", "translation initiation factor binding", "translation", "translational initiation"
eif-3.E	WBGene00001228	Transcript:B0511.10	I	10642370	10642606	CELE_B0511.10	N.A.	HGNC:3277|EnsEMBL-Compara;Hieranoid;Inparanoid;OMA;OrthoFinder;OrthoInspector;Panther;PhylomeDB;SonicParanoid	"cytoplasm", "cytoplasmic translational initiation", "eukaryotic 43S preinitiation complex", "eukaryotic 48S preinitiation complex", "eukaryotic translation initiation factor 3 complex", "eukaryotic translation initiation factor 3 complex, eIF3e", "formation of cytoplasmic translation initiation complex", "nucleus", "translation initiation factor activity", "translation", "translational initiation"
eif-3.G	WBGene00001230	Transcript:F22B5.2a	II	8440851	8441085	CELE_F22B5.2	N.A.	HGNC:3274|EnsEMBL-Compara;Hieranoid;Inparanoid;OMA;OrthoFinder;OrthoInspector;Panther;PhylomeDB;SonicParanoid	"cytoplasm", "cytoplasmic translational initiation", "eukaryotic 43S preinitiation complex", "eukaryotic 48S preinitiation complex", "eukaryotic translation initiation factor 3 complex", "formation of cytoplasmic translation initiation complex", "mRNA 5'-UTR binding", "nucleic acid binding", "positive regulation of translation", "RNA binding", "translation initiation factor activity", "translation", "translational initiation"
eif-3.G	WBGene00001230	Transcript:F22B5.2a	II	8442207	8442539	CELE_F22B5.2	N.A.	HGNC:3274|EnsEMBL-Compara;Hieranoid;Inparanoid;OMA;OrthoFinder;OrthoInspector;Panther;PhylomeDB;SonicParanoid	"cytoplasm", "cytoplasmic translational initiation", "eukaryotic 43S preinitiation complex", "eukaryotic 48S preinitiation complex", "eukaryotic translation initiation factor 3 complex", "formation of cytoplasmic translation initiation complex", "mRNA 5'-UTR binding", "nucleic acid binding", "positive regulation of translation", "RNA binding", "translation initiation factor activity", "translation", "translational initiation"
eif-3.I	WBGene00001232	Transcript:Y74C10AR.1a	I	2485499	2485835	Y74C10AR.b, Y74C10AR.b, Y74C10A_153.a, Y74C10A_153.a, CELE_Y74C10AR.1	N.A.	HGNC:3272|Hieranoid;Inparanoid;OMA;OrthoFinder;OrthoInspector;Panther;PhylomeDB;SonicParanoid	"cytoplasm", "cytoplasmic translational initiation", "eukaryotic 43S preinitiation complex", "eukaryotic 48S preinitiation complex", "eukaryotic translation initiation factor 3 complex", "eukaryotic translation initiation factor 3 complex, eIF3m", "formation of cytoplasmic translation initiation complex", "kinase activity", "RNA binding", "translation initiation factor activity", "translation", "translational initiation"
elt-1	WBGene00001249	Transcript:W09C2.1b	IV	9615659	9615765	CELE_W09C2.1	colon adenocarcinoma|By Orthology, lung cancer|By Orthology, major depressive disorder|By Orthology, thrombocytopenia|By Orthology, ventricular septal defect|By Orthology, congenital heart disease|By Orthology, atrial heart septal defect|By Orthology, nephrosis|By Orthology, asthma|By Orthology, Klatskin's tumor|By Orthology, myelofibrosis|By Orthology, tetralogy of Fallot|By Orthology, pulmonary hypertension|By Orthology, myeloid leukemia|By Orthology, acute myeloid leukemia|By Orthology, Barrett's esophagus|By Orthology, colorectal cancer|By Orthology, sensorineural hearing loss|By Orthology, pre-eclampsia|By Orthology, hypoparathyroidism|By Orthology, beta thalassemia|By Orthology, aplastic anemia|By Orthology, atrioventricular septal defect|By Orthology, colorectal adenocarcinoma|By Orthology, myelodysplastic syndrome|By Orthology, congenital nonspherocytic hemolytic anemia 9|By Orthology, hypoparathyroidism-deafness-renal disease syndrome|By Orthology, transient myeloproliferative syndrome|By Orthology, myeloid leukemia associated with Down Syndrome|By Orthology, atrial heart septal defect 2|By Orthology, atrial heart septal defect 9|By Orthology, pancreatic hypoplasia-diabetes-congenital heart disease syndrome|By Orthology, X-linked thrombocytopenia with beta-thalassemia|By Orthology, immunodeficiency 21|By Orthology, X-linked dyserythropoietic anemia|By Orthology	HGNC:4170|OrthoFinder;Panther;PhylomeDB;SonicParanoid, HGNC:4171|OrthoFinder;OrthoInspector;SonicParanoid, HGNC:4172|OrthoFinder;OrthoInspector;SonicParanoid, HGNC:4173|OrthoFinder;OrthoInspector;Panther, HGNC:4174|OrthoFinder;OrthoInspector;Panther	"axon", "cell fate commitment", "cell projection", "DNA binding", "DNA-binding transcription factor activity", "DNA-binding transcription factor activity, RNA polymerase II-specific", "epidermal cell fate specification", "metal ion binding", "negative regulation of transcription by RNA polymerase II", "nucleus", "perikaryon", "positive regulation of transcription by RNA polymerase II", "regulation of DNA-templated transcription", "regulation of transcription by RNA polymerase II", "RNA polymerase II cis-regulatory region sequence-specific DNA binding", "RNA polymerase II intronic transcription regulatory region sequence-specific DNA binding", "sequence-specific DNA binding", "spermatid development", "spermatogenesis", "stem cell population maintenance", "tissue development", "transcription cis-regulatory region binding", "zinc ion binding"
emb-8	WBGene00001262	Transcript:K10D2.6.2	III	5202660	5202992	drop-8, CELE_K10D2.6	Antley-Bixler syndrome with disordered steroidogenesis|By Orthology, congenital adrenal hyperplasia|By Orthology, cytochrome P450 oxidoreductase deficiency|By Orthology	HGNC:9208|EnsEMBL-Compara;Hieranoid;Inparanoid;OMA;OrthoFinder;OrthoInspector;Panther;PhylomeDB;SonicParanoid	"cytoplasm", "cytosol", "eggshell formation", "endoplasmic reticulum membrane", "endoplasmic reticulum", "flavin adenine dinucleotide binding", "FMN binding", "lipid biosynthetic process", "membrane", "NADP binding", "NADPH-hemoprotein reductase activity", "nitric oxide biosynthetic process", "oxidoreductase activity", "response to hormone"
sec-61.G	WBGene00001303	Transcript:F32D8.6	V	10897265	10897485	oar-1, emo-1, CELE_F32D8.6	N.A.	HGNC:18277|EnsEMBL-Compara;Hieranoid;Inparanoid;OMA;OrthoFinder;OrthoInspector;Panther;PhylomeDB;SonicParanoid	"cell differentiation", "endoplasmic reticulum membrane", "endoplasmic reticulum", "intracellular protein transport", "membrane", "oocyte growth", "oogenesis", "ovulation", "post-translational protein targeting to membrane, translocation", "protein targeting", "protein transmembrane transporter activity", "protein transport", "protein-transporting ATPase activity", "Sec61 translocon complex", "Ssh1 translocon complex"
eor-2	WBGene00001325	Transcript:C44H4.7a	X	14602771	14602941	CELE_C44H4.7	N.A.	N.A.	"cell fate specification", "locomotion", "nematode larval development", "nematode male tail tip morphogenesis", "neuron apoptotic process", "neuron migration", "nucleus", "programmed cell death", "Ras protein signal transduction", "Wnt signaling pathway"
ears-2	WBGene00001338	Transcript:T07A9.2	IV	390360	390613	qrs-6, ers-3, CELE_T07A9.2	combined oxidative phosphorylation deficiency 12|By Orthology	HGNC:29419|EnsEMBL-Compara;Hieranoid;Inparanoid;OMA;OrthoFinder;OrthoInspector;Panther;PhylomeDB;SonicParanoid	"aminoacyl-tRNA ligase activity", "ATP binding", "cytoplasm", "glutamate-tRNA ligase activity", "glutamyl-tRNA aminoacylation", "ligase activity", "mitochondrion", "nucleotide binding", "translation", "tRNA aminoacylation", "tRNA binding"
etr-1	WBGene00001340	Transcript:T01D1.2d.4	II	162168	162504	CELE_T01D1.2	developmental and epileptic encephalopathy 97|By Orthology	HGNC:2549|Hieranoid;Inparanoid;OMA;OrthoFinder;OrthoInspector;Panther;PhylomeDB;SonicParanoid, HGNC:2550|Hieranoid;Inparanoid;OMA;OrthoFinder;Panther;PhylomeDB;SonicParanoid	"cytoplasm", "determination of adult lifespan", "mRNA 3'-UTR binding", "mRNA splice site recognition", "nucleic acid binding", "nucleus", "regulation of alternative mRNA splicing, via spliceosome", "ribonucleoprotein complex", "RNA binding"
fat-2	WBGene00001394	Transcript:W02A2.1a	IV	13322521	13322796	CELE_W02A2.1	N.A.	N.A.	"acyl-CoA (9+3)-desaturase activity", "collagen and cuticulin-based cuticle development", "fatty acid biosynthetic process", "fatty acid elongation", "fatty acid metabolic process", "innate immune response", "lipid metabolic process", "membrane", "oxidoreductase activity", "oxidoreductase activity, acting on paired donors, with oxidation of a pair of donors resulting in the reduction of molecular oxygen to two molecules of water", "stearoyl-CoA 9-desaturase activity", "unsaturated fatty acid biosynthetic process"
fat-3	WBGene00001395	Transcript:W08D2.4d.1	IV	9803589	9803868	CELE_W08D2.4	alcohol use disorder|By Experiment, lipid metabolism disorder|By Experiment, dilated cardiomyopathy|By Orthology	HGNC:3574|EnsEMBL-Compara;Hieranoid;Inparanoid;OMA;OrthoFinder;OrthoInspector;Panther;SonicParanoid, HGNC:3576|Hieranoid;Inparanoid;OMA;OrthoFinder;OrthoInspector;Panther;SonicParanoid, HGNC:3575|Hieranoid;Inparanoid;OMA;OrthoFinder;OrthoInspector;Panther;SonicParanoid, HGNC:43618|Inparanoid;OMA;OrthoFinder;OrthoInspector;Panther;SonicParanoid	"acetylcholine secretion, neurotransmission", "acyl-CoA 6-desaturase activity", "collagen and cuticulin-based cuticle development", "defecation", "egg-laying behavior", "endocytic recycling", "fatty acid biosynthetic process", "fatty acid metabolic process", "intracellular protein localization", "lipid metabolic process", "locomotion", "membrane", "multicellular organism growth", "muscle contraction", "nematode pharyngeal pumping", "oxidoreductase activity", "oxidoreductase activity, acting on paired donors, with oxidation of a pair of donors resulting in the reduction of molecular oxygen to two molecules of water", "presynapse", "regulation of innate immune response", "serotonin secretion", "stearoyl-CoA 9-desaturase activity", "unsaturated fatty acid biosynthetic process"
fat-4	WBGene00001396	Transcript:T13F2.1c.1	IV	9801468	9801804	CELE_T13F2.1	alcohol use disorder|By Experiment, dilated cardiomyopathy|By Orthology	HGNC:3574|Hieranoid;Inparanoid;OMA;OrthoFinder;OrthoInspector;Panther;SonicParanoid, HGNC:3576|Hieranoid;Inparanoid;OMA;OrthoFinder;OrthoInspector;Panther;SonicParanoid, HGNC:3575|Hieranoid;Inparanoid;OMA;OrthoFinder;OrthoInspector;Panther;SonicParanoid, HGNC:43618|Inparanoid;OMA;OrthoFinder;OrthoInspector;Panther;SonicParanoid	"acyl-CoA (8-3)-desaturase activity", "fatty acid biosynthetic process", "fatty acid metabolic process", "lipid metabolic process", "membrane", "oxidoreductase activity", "oxidoreductase activity, acting on paired donors, with oxidation of a pair of donors resulting in the reduction of molecular oxygen to two molecules of water", "stearoyl-CoA 9-desaturase activity", "unsaturated fatty acid biosynthetic process"
fbp-1	WBGene00001404	Transcript:K07A3.1a.1	I	2586188	2586524	fbp, CELE_K07A3.1	fructose-1,6-bisphosphatase deficiency|By Orthology	HGNC:3606|EnsEMBL-Compara;Hieranoid;Inparanoid;OMA;OrthoFinder;OrthoInspector;Panther;PhylomeDB;SonicParanoid, HGNC:3607|EnsEMBL-Compara;Hieranoid;Inparanoid;OMA;OrthoFinder;OrthoInspector;Panther;PhylomeDB;SonicParanoid	"anchoring junction", "carbohydrate metabolic process", "cytoplasm", "cytosol", "fructose 1,6-bisphosphate 1-phosphatase activity", "fructose 1,6-bisphosphate metabolic process", "fructose 6-phosphate metabolic process", "fructose metabolic process", "gluconeogenesis", "hydrolase activity", "metal ion binding", "nucleus", "phosphatase activity", "Z disc"
fbp-1	WBGene00001404	Transcript:K07A3.1a.1	I	2587541	2587711	fbp, CELE_K07A3.1	fructose-1,6-bisphosphatase deficiency|By Orthology	HGNC:3606|EnsEMBL-Compara;Hieranoid;Inparanoid;OMA;OrthoFinder;OrthoInspector;Panther;PhylomeDB;SonicParanoid, HGNC:3607|EnsEMBL-Compara;Hieranoid;Inparanoid;OMA;OrthoFinder;OrthoInspector;Panther;PhylomeDB;SonicParanoid	"anchoring junction", "carbohydrate metabolic process", "cytoplasm", "cytosol", "fructose 1,6-bisphosphate 1-phosphatase activity", "fructose 1,6-bisphosphate metabolic process", "fructose 6-phosphate metabolic process", "fructose metabolic process", "gluconeogenesis", "hydrolase activity", "metal ion binding", "nucleus", "phosphatase activity", "Z disc"
fce-2	WBGene00001406	Transcript:F48F5.5	V	20424280	20424616	face-2, Ce-face-2, CELE_F48F5.5	N.A.	HGNC:13721|EnsEMBL-Compara;Hieranoid;Inparanoid;OMA;OrthoFinder;OrthoInspector;Panther;PhylomeDB;SonicParanoid	"CAAX-box protein maturation", "CAAX-box protein processing", "cysteine-type endopeptidase activity", "endopeptidase activity", "endoplasmic reticulum membrane", "endoplasmic reticulum", "hydrolase activity", "membrane", "metalloendopeptidase activity", "peptidase activity", "proteolysis"
fib-1	WBGene00001423	Transcript:T01C3.7.2	V	15002182	15002431	CELE_T01C3.7	N.A.	HGNC:3599|EnsEMBL-Compara;Hieranoid;Inparanoid;OMA;OrthoFinder;OrthoInspector;Panther;PhylomeDB;SonicParanoid, HGNC:35458|EnsEMBL-Compara;Hieranoid;Inparanoid;OrthoFinder;Panther;PhylomeDB;SonicParanoid	"box C/D methylation guide snoRNP complex", "box C/D sno(s)RNA 3'-end processing", "Cajal body", "chromatin remodeling", "histone H2AQ104 methyltransferase activity", "methylation", "methyltransferase activity", "nucleologenesis", "nucleolus", "nucleoplasm", "nucleus", "positive regulation of translation", "ribonucleoprotein complex", "RNA binding", "rRNA methylation", "rRNA methyltransferase activity", "rRNA processing", "small-subunit processome", "transferase activity"
ftt-2	WBGene00001502	Transcript:F52D10.3a.1	X	11603455	11603606	CELE_F52D10.3	hepatocellular carcinoma|By Orthology, vulva squamous cell carcinoma|By Orthology, ovarian cancer|By Orthology, transitional cell carcinoma|By Orthology, endometrial carcinoma|By Orthology, temporal lobe epilepsy|By Orthology, in situ carcinoma|By Orthology, urinary bladder cancer|By Orthology, Creutzfeldt-Jakob disease|By Orthology, developmental and epileptic encephalopathy 56|By Orthology	HGNC:10773|OrthoFinder;Panther;PhylomeDB;SonicParanoid, HGNC:12849|Hieranoid;Inparanoid;OMA;OrthoFinder;OrthoInspector;Panther;PhylomeDB;SonicParanoid, HGNC:12852|EnsEMBL-Compara;OrthoFinder;Panther;PhylomeDB, HGNC:12853|EnsEMBL-Compara;OrthoFinder;Panther;PhylomeDB, HGNC:12855|Hieranoid;Inparanoid;OMA;OrthoFinder;OrthoInspector;Panther;PhylomeDB;SonicParanoid, HGNC:12854|OMA;OrthoFinder;OrthoInspector;Panther;PhylomeDB;SonicParanoid	"cytoplasm", "dauer larval development", "DNA-binding transcription factor binding", "intracellular protein localization", "maintenance of protein location in nucleus", "negative regulation of gene expression", "negative regulation of protein import into nucleus", "nucleus", "protein binding", "protein sequestering activity", "regulation of gene expression", "signal transduction"
fum-1	WBGene00001503	Transcript:H14A12.2b.1	III	7465410	7465736	CELE_H14A12.2	lung non-small cell carcinoma|By Orthology, fumarase deficiency|By Orthology	HGNC:3700|EnsEMBL-Compara;Hieranoid;Inparanoid;OMA;OrthoFinder;OrthoInspector;Panther;PhylomeDB;SonicParanoid	"catalytic activity", "cytoplasm", "fumarate hydratase activity", "fumarate metabolic process", "lyase activity", "malate metabolic process", "mitochondrial matrix", "mitochondrion", "tricarboxylic acid cycle"
fzr-1	WBGene00001510	Transcript:ZK1307.6	II	9646133	9646269	CELE_ZK1307.6	N.A.	N.A.	"anaphase-promoting complex binding", "anaphase-promoting complex", "anaphase-promoting complex-dependent catabolic process", "cell cycle G1/S phase transition", "cell division", "cytoplasm", "nucleus", "positive regulation of anaphase-promoting complex-dependent catabolic process", "positive regulation of ubiquitin protein ligase activity", "regulation of cell division", "ubiquitin ligase activator activity", "ubiquitin-protein transferase activator activity"
gap-2	WBGene00001516	Transcript:ZK899.8e	X	9489614	9489950	CELE_ZK899.8	hepatocellular carcinoma|By Orthology, lung cancer|By Orthology, atherosclerosis|By Orthology, coronary artery disease|By Orthology, esophagus squamous cell carcinoma|By Orthology, lung non-small cell carcinoma|By Orthology, myocardial infarction|By Orthology, abdominal aortic aneurysm|By Orthology, colorectal cancer|By Orthology, nasopharynx carcinoma|By Orthology, pulmonary embolism|By Orthology, stomach cancer|By Orthology, pre-eclampsia|By Orthology, peripheral artery disease|By Orthology, autosomal dominant intellectual developmental disorder 5|By Orthology	HGNC:11497|EnsEMBL-Compara;Inparanoid;OrthoFinder;OrthoInspector;Panther;PhylomeDB;SonicParanoid, HGNC:9874|EnsEMBL-Compara;Inparanoid;OrthoFinder;OrthoInspector;Panther;PhylomeDB;SonicParanoid, HGNC:26129|EnsEMBL-Compara;OrthoFinder;Panther;PhylomeDB, HGNC:17294|EnsEMBL-Compara;Inparanoid;OrthoFinder;OrthoInspector;Panther;PhylomeDB;SonicParanoid	"associative learning", "cytoplasm", "GTPase activator activity", "long-term memory", "negative regulation of Ras protein signal transduction", "regulation of GTPase activity", "regulation of intracellular signal transduction", "short-term memory"
gbh-2	WBGene00001523	Transcript:M05D6.7	II	8485754	8485884	CELE_M05D6.7	autistic disorder|By Orthology	HGNC:18308|Hieranoid;Inparanoid;OMA;OrthoFinder;OrthoInspector;Panther;PhylomeDB;SonicParanoid	"2-oxoglutarate-dependent dioxygenase activity", "carnitine biosynthetic process", "dioxygenase activity", "iron ion binding", "metal ion binding", "mitochondrion", "oxidoreductase activity", "trimethyllysine dioxygenase activity"
gcy-11	WBGene00001537	Transcript:C30G4.3	X	17054122	17054458	CELE_C30G4.3	N.A.	N.A.	"cGMP biosynthetic process", "cyclic nucleotide biosynthetic process", "GTP binding", "guanylate cyclase activity", "intracellular signal transduction", "lyase activity", "membrane", "metal ion binding", "nucleotide binding", "peptide receptor activity", "plasma membrane", "protein kinase activity", "protein phosphorylation", "receptor guanylyl cyclase signaling pathway"
gei-4	WBGene00001561	Transcript:W07B3.2d.2	III	349781	349892	W07B3.a, W07B3.a, W07B3.b, W07B3.b, CELE_W07B3.2	N.A.	N.A.	"negative regulation of Ras protein signal transduction", "negative regulation of vulval development", "protein binding"
lin-66	WBGene00001562	Transcript:B0513.1a	IV	13887627	13887855	gei-5, gei-5, CELE_B0513.1	N.A.	N.A.	"cytoplasm", "molecular_function", "negative regulation of gene expression", "regulation of development, heterochronic"
icl-1	WBGene00001564	Transcript:C05E4.9a	V	727972	728244	gei-7, CELE_C05E4.9	N.A.	N.A.	"carboxylic acid metabolic process", "catalytic activity", "determination of adult lifespan", "glyoxylate cycle", "isocitrate lyase activity", "lyase activity", "malate synthase activity", "mitochondrion", "transferase activity", "tricarboxylic acid cycle"
gfi-3	WBGene00001583	Transcript:M163.4	X	14480316	14480538	apc-5, CELE_M163.4	N.A.	HGNC:15713|EnsEMBL-Compara;Inparanoid;Panther	"anaphase-promoting complex", "anaphase-promoting complex-dependent catabolic process", "cell division", "meiotic cell cycle", "positive regulation of mitotic metaphase/anaphase transition", "protein K11-linked ubiquitination", "protein ubiquitination", "regulation of meiotic cell cycle", "regulation of mitotic cell cycle"
nrde-4	WBGene00001584	Transcript:F45E4.10b.1	IV	7654431	7654670	gfi-4, CELE_F45E4.10	N.A.	N.A.	"regulatory ncRNA-mediated post-transcriptional gene silencing"
glh-4	WBGene00001601	Transcript:T12F5.3.1	I	3723478	3723780	CELE_T12F5.3	N.A.	N.A.	"ATP binding", "ATP hydrolysis activity", "cytoplasm", "gamete generation", "helicase activity", "hydrolase activity", "JUN kinase binding", "maturation of SSU-rRNA", "metal ion binding", "nucleic acid binding", "nucleotide binding", "P granule", "regulation of cell population proliferation", "RNA binding", "RNA helicase activity", "zinc ion binding"
glh-4	WBGene00001601	Transcript:T12F5.3.1	I	3724708	3724956	CELE_T12F5.3	N.A.	N.A.	"ATP binding", "ATP hydrolysis activity", "cytoplasm", "gamete generation", "helicase activity", "hydrolase activity", "JUN kinase binding", "maturation of SSU-rRNA", "metal ion binding", "nucleic acid binding", "nucleotide binding", "P granule", "regulation of cell population proliferation", "RNA binding", "RNA helicase activity", "zinc ion binding"
gln-3	WBGene00001604	Transcript:Y105C5B.28b	IV	16170745	16170967	CELE_Y105C5B.28	heart disease|By Orthology, liver disease|By Orthology, primary open angle glaucoma|By Orthology, temporal lobe epilepsy|By Orthology, liver cirrhosis|By Orthology, schizophrenia|By Orthology, congenital glutamine deficiency|By Orthology, developmental and epileptic encephalopathy 116|By Orthology	HGNC:4341|EnsEMBL-Compara;Hieranoid;Inparanoid;OMA;OrthoFinder;OrthoInspector;Panther;PhylomeDB;SonicParanoid	"ATP binding", "catalytic activity", "cytoplasm", "glutamine biosynthetic process", "glutamine synthetase activity", "ligase activity", "nucleotide binding"
gpa-12	WBGene00001674	Transcript:F18G5.3	X	9246624	9246960	CELE_F18G5.3	N.A.	HGNC:4380|EnsEMBL-Compara;Hieranoid;Inparanoid;OMA;OrthoFinder;OrthoInspector;Panther;PhylomeDB;SonicParanoid, HGNC:4381|EnsEMBL-Compara;Hieranoid;Inparanoid;OMA;OrthoFinder;OrthoInspector;Panther;PhylomeDB;SonicParanoid	"adenylate cyclase-modulating G protein-coupled receptor signaling pathway", "antifungal innate immune response", "brush border membrane", "cytoplasm", "D5 dopamine receptor binding", "defense response to fungus", "G protein-coupled receptor binding", "G protein-coupled receptor signaling pathway", "G-protein beta/gamma-subunit complex binding", "GTP binding", "GTPase activity", "guanyl nucleotide binding", "heterotrimeric G-protein complex", "metal ion binding", "nucleotide binding", "nucleus", "positive regulation of gene expression", "Rho protein signal transduction", "signal transduction"
gpd-2	WBGene00001684	Transcript:K10B3.8.2	X	3115106	3115165	CELE_K10B3.8	lymphangioleiomyomatosis|By Orthology	HGNC:4141|EnsEMBL-Compara;Hieranoid;Inparanoid;OMA;OrthoFinder;OrthoInspector;Panther;PhylomeDB;SonicParanoid, HGNC:24864|OrthoFinder;Panther;PhylomeDB	"cytoplasm", "cytosol", "glucose metabolic process", "glyceraldehyde-3-phosphate dehydrogenase (NAD+) (phosphorylating) activity", "glyceraldehyde-3-phosphate metabolic process", "glycolytic process", "NAD binding", "NADP binding", "oxidoreductase activity", "oxidoreductase activity, acting on the aldehyde or oxo group of donors, NAD or NADP as acceptor"
grh-1	WBGene00001707	Transcript:Y48G8AR.1b	I	1271144	1271323	Y48G8AR.a, Y48G8AR.a, Y48G8AR.b, Y48G8AR.b, CELE_Y48G8AR.1	posterior polymorphous corneal dystrophy 4|By Orthology, autosomal dominant nonsyndromic deafness 28|By Orthology	HGNC:17923|EnsEMBL-Compara;Hieranoid;Inparanoid;OrthoFinder;OrthoInspector;Panther;PhylomeDB;SonicParanoid, HGNC:25839|EnsEMBL-Compara;Hieranoid;Inparanoid;OrthoFinder;OrthoInspector;Panther;PhylomeDB;SonicParanoid, HGNC:2799|EnsEMBL-Compara;Hieranoid;Inparanoid;OrthoFinder;OrthoInspector;Panther;PhylomeDB;SonicParanoid	"chromatin", "defense response to bacterium", "determination of adult lifespan", "DNA binding", "DNA-binding transcription activator activity, RNA polymerase II-specific", "DNA-binding transcription factor activity", "ecdysis, collagen and cuticulin-based cuticle", "molting cycle, collagen and cuticulin-based cuticle", "nucleus", "positive regulation of transcription by RNA polymerase II", "regulation of transcription by RNA polymerase II", "RNA polymerase II cis-regulatory region sequence-specific DNA binding", "sequence-specific DNA binding", "sequence-specific double-stranded DNA binding"
gsa-1	WBGene00001745	Transcript:R06A10.2a.1	I	1068324	1068586	CELE_R06A10.2	pancreatic cancer|By Orthology, McCune Albright syndrome|By Orthology, pseudopseudohypoparathyroidism|By Orthology, pseudohypoparathyroidism|By Orthology, cholangiocarcinoma|By Orthology, hypertension|By Orthology, pseudohypoparathyroidism type 1C|By Orthology, pseudohypoparathyroidism type 1A|By Orthology, pseudohypoparathyroidism type 1B|By Orthology, dystonia 25|By Orthology, progressive osseous heteroplasia|By Orthology, ACTH-independent macronodular adrenal hyperplasia 1|By Orthology, pituitary adenoma 3|By Orthology	HGNC:4388|EnsEMBL-Compara;Hieranoid;Inparanoid;OMA;OrthoFinder;OrthoInspector;Panther;PhylomeDB, HGNC:4392|EnsEMBL-Compara;OrthoFinder;OrthoInspector;Panther;PhylomeDB;SonicParanoid	"adenylate cyclase-activating dopamine receptor signaling pathway", "cytoplasm", "G protein-coupled receptor binding", "G protein-coupled receptor signaling pathway", "G-protein beta/gamma-subunit complex binding", "GTP binding", "GTPase activity", "guanyl nucleotide binding", "heterotrimeric G-protein complex", "metal ion binding", "nematode pharyngeal pumping", "nucleotide binding", "oocyte growth", "plasma membrane", "positive regulation of gene expression", "positive regulation of oocyte maturation", "regulation of defecation", "regulation of establishment of cell polarity", "sensory perception of chemical stimulus", "serotonin receptor signaling pathway", "signal transduction"
gsp-2	WBGene00001748	Transcript:F56C9.1	III	7336297	7336466	glc-7, Ce-glc-7beta, CeGLC-7beta, CELE_F56C9.1	N.A.	HGNC:9281|Hieranoid;Inparanoid;OMA;OrthoFinder;OrthoInspector;Panther;PhylomeDB;SonicParanoid, HGNC:9283|Hieranoid;OMA;Panther;PhylomeDB	"cell division", "chromatin organization", "chromosome", "cytoplasm", "hydrolase activity", "meiotic cell cycle", "metal ion binding", "nuclear membrane", "nucleus", "phosphoprotein phosphatase activity", "protein binding", "protein serine/threonine phosphatase activity"
gst-20	WBGene00001768	Transcript:Y48E1B.10	II	13609791	13609896	CELE_Y48E1B.10	N.A.	HGNC:17890|EnsEMBL-Compara;Hieranoid;OrthoFinder;Panther;PhylomeDB	"cellular oxidant detoxification", "cytoplasm", "determination of adult lifespan", "glutathione metabolic process", "glutathione peroxidase activity", "glutathione transferase activity", "transferase activity"
gst-42	WBGene00001790	Transcript:D1053.1	X	11727856	11728036	CELE_D1053.1	N.A.	HGNC:4643|EnsEMBL-Compara;Hieranoid;Inparanoid;OMA;OrthoFinder;OrthoInspector;Panther;PhylomeDB;SonicParanoid	"aromatic amino acid metabolic process", "catalytic activity", "cytoplasm", "glutathione metabolic process", "glutathione transferase activity", "identical protein binding", "isomerase activity", "L-phenylalanine catabolic process", "L-tyrosine catabolic process", "maleylacetoacetate isomerase activity", "mitochondrion"
hcp-6	WBGene00001833	Transcript:Y110A7A.1b	I	5164926	5165138	let-108, let-594, CELE_Y110A7A.1	primary autosomal recessive microcephaly 22|By Orthology	HGNC:28952|EnsEMBL-Compara;OrthoFinder;OrthoInspector;Panther;PhylomeDB	"attachment of mitotic spindle microtubules to kinetochore", "cell division", "chromosome condensation", "chromosome", "chromosome, centromeric region", "condensed chromosome", "condensed chromosome, centromeric region", "condensin complex", "embryo development ending in birth or egg hatching", "histone binding", "meiotic chromosome condensation", "meiotic chromosome segregation", "mitotic chromosome condensation", "mitotic sister chromatid segregation", "nucleoplasm", "nucleus"
hda-4	WBGene00001837	Transcript:C10E2.3a	X	16726894	16727211	hda-7, CELE_C10E2.3	hepatocellular carcinoma|By Orthology, alopecia areata|By Orthology, impotence|By Orthology, aortic aneurysm|By Orthology, pulmonary hypertension|By Orthology, retinal degeneration|By Orthology, eating disorder|By Orthology, colorectal cancer|By Orthology	HGNC:14065|EnsEMBL-Compara;OrthoFinder;OrthoInspector;Panther;PhylomeDB;SonicParanoid, HGNC:14063|EnsEMBL-Compara;OrthoFinder;OrthoInspector;Panther;PhylomeDB;SonicParanoid, HGNC:14068|EnsEMBL-Compara;OrthoFinder;OrthoInspector;Panther;PhylomeDB;SonicParanoid, HGNC:14067|EnsEMBL-Compara;OrthoFinder;OrthoInspector;Panther;PhylomeDB;SonicParanoid	"calmodulin binding", "chromatin organization", "cytoplasm", "epigenetic regulation of gene expression", "histone deacetylase activity", "histone deacetylase activity, hydrolytic mechanism", "histone deacetylase complex", "hydrolase activity", "negative regulation of transcription by RNA polymerase II", "nucleus", "receptor guanylyl cyclase signaling pathway", "regulation of gene expression", "regulation of neuron differentiation", "RNA polymerase II-specific DNA-binding transcription factor binding", "signal transduction", "transcription corepressor activity"
hgo-1	WBGene00001843	Transcript:W06D4.1	I	9055406	9055634	HGO, HGO, CELE_W06D4.1	alkaptonuria|By Orthology	HGNC:4892|EnsEMBL-Compara;Hieranoid;Inparanoid;OMA;OrthoFinder;OrthoInspector;Panther;PhylomeDB;SonicParanoid	"amino acid metabolic process", "cytoplasm", "dioxygenase activity", "homogentisate 1,2-dioxygenase activity", "L-phenylalanine catabolic process", "L-tyrosine catabolic process", "metal ion binding", "oxidoreductase activity", "striated muscle dense body", "tyrosine metabolic process"
hif-1	WBGene00001851	Transcript:F38A6.3d	V	20778275	20778551	CELE_F38A6.3	cancer|By Experiment, olfactory neuroblastoma|By Orthology, hepatocellular carcinoma|By Orthology, cardiovascular system disease|By Experiment, nephroblastoma|By Orthology, ovarian cancer|By Orthology, invasive ductal carcinoma|By Orthology, cerebral infarction|By Orthology, lung non-small cell carcinoma|By Orthology, macular retinal edema|By Orthology, renal cell carcinoma|By Orthology, myocardial infarction|By Orthology, pulmonary hypertension|By Orthology, rheumatoid arthritis|By Orthology, osteoarthritis|By Orthology, polycythemia|By Orthology, mycosis fungoides|By Orthology, psoriasis|By Orthology, skin melanoma|By Orthology, diabetic retinopathy|By Orthology, colorectal cancer|By Orthology, pre-eclampsia|By Orthology, hypertension|By Orthology, cholesteatoma of middle ear|By Orthology, morbid obesity|By Orthology, ductal carcinoma in situ|By Orthology, atrial fibrillation|By Orthology, familial erythrocytosis 4|By Orthology	HGNC:3374|EnsEMBL-Compara;OrthoFinder;Panther;PhylomeDB;SonicParanoid, HGNC:4910|EnsEMBL-Compara;OrthoFinder;Panther;PhylomeDB;SonicParanoid, HGNC:15825|EnsEMBL-Compara;OrthoFinder;Panther;PhylomeDB;SonicParanoid	"apoptotic process", "cellular response to caloric restriction", "cellular response to hypoxia", "determination of adult lifespan", "DNA binding", "DNA-binding transcription factor activity", "DNA-binding transcription factor activity, RNA polymerase II-specific", "heat acclimation", "intracellular oxygen homeostasis", "negative regulation of apoptotic process", "nucleus", "phosphorelay signal transduction system", "positive regulation of macromolecule biosynthetic process", "positive regulation of transcription by RNA polymerase II", "protein binding", "protein dimerization activity", "regulation of DNA-templated transcription", "regulation of transcription by RNA polymerase II", "response to axon injury", "response to hypoxia", "RNA polymerase II transcription regulatory region sequence-specific DNA binding", "RNA polymerase II-specific DNA-binding transcription factor binding", "transcription regulator complex"
his-37	WBGene00001911	Transcript:C50F4.7	V	9546918	9547128	CELE_C50F4.7	N.A.	HGNC:4793|Inparanoid;OMA;OrthoInspector;Panther;SonicParanoid, HGNC:4781|Inparanoid;OMA;OrthoInspector;Panther;SonicParanoid, HGNC:4782|Inparanoid;OMA;OrthoInspector;Panther;SonicParanoid, HGNC:4783|Inparanoid;OMA;OrthoInspector;Panther;SonicParanoid, HGNC:4784|Inparanoid;OMA;OrthoInspector;Panther;SonicParanoid, HGNC:4785|Inparanoid;OMA;OrthoInspector;Panther;SonicParanoid, HGNC:4787|Inparanoid;OMA;OrthoInspector;Panther;SonicParanoid, HGNC:4788|Inparanoid;OMA;OrthoInspector;Panther;SonicParanoid, HGNC:4789|Inparanoid;OMA;OrthoInspector;Panther;SonicParanoid, HGNC:4790|Inparanoid;OMA;OrthoInspector;Panther;SonicParanoid, HGNC:4791|Inparanoid;OMA;OrthoInspector;Panther;SonicParanoid, HGNC:4794|Inparanoid;OMA;OrthoInspector;Panther;SonicParanoid, HGNC:20510|Inparanoid;OMA;OrthoInspector;Panther;SonicParanoid, HGNC:29607|Inparanoid;OMA;OrthoInspector;Panther;SonicParanoid	"DNA binding", "protein heterodimerization activity", "structural constituent of chromatin"
his-68	WBGene00001942	Transcript:T23D8.6	I	9988830	9989137	CELE_T23D8.6	oral mucosa leukoplakia|By Orthology, oral squamous cell carcinoma|By Orthology	HGNC:4724|Hieranoid;Inparanoid;OMA;OrthoFinder;OrthoInspector;Panther;SonicParanoid, HGNC:4729|Hieranoid;Inparanoid;OMA;OrthoFinder;OrthoInspector;Panther;SonicParanoid, HGNC:4739|EnsEMBL-Compara;Hieranoid;Inparanoid;OMA;OrthoFinder;OrthoInspector;Panther;SonicParanoid, HGNC:4725|Hieranoid;Inparanoid;OMA;OrthoFinder;OrthoInspector;Panther;SonicParanoid, HGNC:4726|Hieranoid;Inparanoid;OMA;OrthoFinder;OrthoInspector;Panther;SonicParanoid, HGNC:4727|Hieranoid;Inparanoid;OMA;OrthoFinder;OrthoInspector;Panther;SonicParanoid, HGNC:4730|Hieranoid;Inparanoid;OMA;OrthoFinder;OrthoInspector;Panther;SonicParanoid, HGNC:4733|Hieranoid;Inparanoid;OMA;OrthoFinder;OrthoInspector;Panther;SonicParanoid, HGNC:4734|Hieranoid;Inparanoid;OMA;OrthoFinder;OrthoInspector;Panther;SonicParanoid, HGNC:4735|Hieranoid;Inparanoid;OMA;OrthoFinder;OrthoInspector;Panther;SonicParanoid, HGNC:4736|Hieranoid;Inparanoid;OMA;OrthoFinder;OrthoInspector;Panther;SonicParanoid, HGNC:4738|Hieranoid;Inparanoid;OMA;OrthoFinder;OrthoInspector;Panther;SonicParanoid, HGNC:4737|Hieranoid;Inparanoid;OMA;OrthoFinder;OrthoInspector;Panther;SonicParanoid, HGNC:14456|Hieranoid;Inparanoid;OMA;OrthoFinder;OrthoInspector;Panther;SonicParanoid, HGNC:13671|Hieranoid;Inparanoid;OMA;OrthoFinder;OrthoInspector;Panther;SonicParanoid, HGNC:20507|Hieranoid;Inparanoid;OMA;OrthoFinder;OrthoInspector;Panther;SonicParanoid, HGNC:18729|Hieranoid;Inparanoid;OMA;OrthoFinder;OrthoInspector;Panther;SonicParanoid, HGNC:20508|Hieranoid;Inparanoid;OMA;OrthoFinder;OrthoInspector;Panther;SonicParanoid, HGNC:29668|Hieranoid;Inparanoid;OMA;OrthoFinder;OrthoInspector;Panther;SonicParanoid	"DNA binding", "nucleosome", "protein heterodimerization activity", "structural constituent of chromatin"
his-72	WBGene00001946	Transcript:Y49E10.6b	III	12369050	12369300	CELE_Y49E10.6	Bryant-Li-Bhoj neurodevelopmental syndrome 1|By Orthology, Bryant-Li-Bhoj neurodevelopmental syndrome 2|By Orthology	HGNC:4764|Hieranoid;Inparanoid;OMA;OrthoFinder;OrthoInspector;Panther, HGNC:4765|Hieranoid;Inparanoid;OMA;OrthoFinder;OrthoInspector;Panther, HGNC:33164|EnsEMBL-Compara;OrthoFinder;Panther	"chromosome", "DNA binding", "nucleosome", "nucleus", "protein heterodimerization activity", "structural constituent of chromatin"
hlh-11	WBGene00001955	Transcript:F58A4.7b.1	III	9619287	9619495	CELE_F58A4.7	N.A.	HGNC:11745|EnsEMBL-Compara;Hieranoid;OrthoFinder;OrthoInspector;Panther;PhylomeDB	"DNA binding", "DNA-binding transcription factor activity, RNA polymerase II-specific", "nucleus", "protein dimerization activity", "regulation of transcription by RNA polymerase II", "RNA polymerase II cis-regulatory region sequence-specific DNA binding"
hmg-1.2	WBGene00001972	Transcript:F47D12.4a.1	III	6280134	6280470	son-1, CELE_F47D12.4	systemic scleroderma|By Orthology, cerebral infarction|By Orthology, congestive heart failure|By Orthology, Kawasaki disease|By Orthology, alcohol dependence|By Orthology, syndromic microphthalmia 13|By Orthology	HGNC:4983|Hieranoid;Inparanoid;OMA;OrthoFinder;OrthoInspector;Panther;PhylomeDB;SonicParanoid, HGNC:5000|Hieranoid;Inparanoid;OMA;OrthoFinder;OrthoInspector;Panther;PhylomeDB;SonicParanoid, HGNC:5004|EnsEMBL-Compara;Hieranoid;Inparanoid;OMA;OrthoFinder;OrthoInspector;Panther;PhylomeDB;SonicParanoid, HGNC:4993|Hieranoid;Inparanoid;OMA;OrthoFinder;OrthoInspector;Panther;PhylomeDB;SonicParanoid, HGNC:24954|OrthoFinder;OrthoInspector;Panther;PhylomeDB;SonicParanoid	"cell fate specification", "DNA binding", "gonad development", "nucleus", "positive regulation of transcription by RNA polymerase II", "protein binding", "transcription cis-regulatory region binding", "vulval development", "Wnt signaling pathway"
hpd-1	WBGene00001993	Transcript:T21C12.2	III	10534172	10534420	CELE_T21C12.2	tyrosinemia type III|By Orthology, hawkinsinuria|By Orthology	HGNC:5147|Hieranoid;Inparanoid;OMA;OrthoFinder;OrthoInspector;Panther;PhylomeDB;SonicParanoid	"4-hydroxyphenylpyruvate dioxygenase activity", "aromatic amino acid metabolic process", "dioxygenase activity", "endoplasmic reticulum membrane", "Golgi membrane", "L-phenylalanine catabolic process", "L-tyrosine catabolic process", "metal ion binding", "oxidoreductase activity", "oxidoreductase activity, acting on single donors with incorporation of molecular oxygen"
hpr-9	WBGene00001997	Transcript:Y39A1A.23.1	III	10621270	10621544	Y39A1A, CELE_Y39A1A.23	N.A.	HGNC:9827|EnsEMBL-Compara;Hieranoid;Inparanoid;OrthoInspector;Panther;PhylomeDB;SonicParanoid, HGNC:21700|Hieranoid;Inparanoid;OrthoInspector;Panther;PhylomeDB;SonicParanoid	"cellular response to ionizing radiation", "checkpoint clamp complex", "DNA damage checkpoint signaling", "DNA repair", "DNA replication checkpoint signaling", "mitotic intra-S DNA damage checkpoint signaling", "nucleus"
hpr-17	WBGene00001998	Transcript:F32A11.2	II	13157074	13157262	CELE_F32A11.2	N.A.	HGNC:9807|EnsEMBL-Compara;Hieranoid;Inparanoid;OrthoFinder;OrthoInspector;Panther;PhylomeDB;SonicParanoid	"ATP binding", "chromatin binding", "DNA clamp loader activity", "DNA damage checkpoint signaling", "DNA damage response", "DNA repair", "mitotic DNA replication checkpoint signaling", "nucleotide binding", "nucleus"
hrpa-1	WBGene00001999	Transcript:F42A6.7b.3	IV	3338820	3339015	rbp-1, hrp-1, CELE_F42A6.7	HTLV-1-associated myelopathy/tropical spastic paraparesis|By Orthology, hepatocellular carcinoma|By Orthology, lung non-small cell carcinoma|By Orthology, inclusion body myopathy with Paget disease of bone and frontotemporal dementia|By Orthology, amyotrophic lateral sclerosis type 20|By Orthology, distal myopathy 3|By Orthology, inclusion body myopathy with early-onset Paget disease of bone with or without frontotemporal dementia 2|By Orthology, inclusion body myopathy with early-onset Paget disease of bone with or without frontotemporal dementia 3|By Orthology	HGNC:5031|Inparanoid;OMA;OrthoFinder;OrthoInspector;Panther;PhylomeDB;SonicParanoid, HGNC:5033|Hieranoid;Inparanoid;OMA;OrthoFinder;Panther;PhylomeDB;SonicParanoid, HGNC:27067|Hieranoid;Inparanoid;OMA;OrthoFinder;Panther;PhylomeDB;SonicParanoid, HGNC:24941|Hieranoid;Inparanoid;OMA;OrthoFinder;OrthoInspector;Panther;PhylomeDB;SonicParanoid, HGNC:48778|Inparanoid;OMA;OrthoFinder;Panther;PhylomeDB;SonicParanoid	"catalytic step 2 spliceosome", "chromosomal region", "chromosome", "chromosome, telomeric region", "hemidesmosome assembly", "mRNA 3'-UTR binding", "mRNA splicing, via spliceosome", "nucleic acid binding", "nucleus", "ribonucleoprotein complex", "RNA binding"
hsp-3	WBGene00002007	Transcript:C15H9.6a.2	X	6091964	6092300	hsp70er1, CELE_C15H9.6	rheumatoid arthritis|By Orthology, inflammatory bowel disease|By Orthology	HGNC:5238|EnsEMBL-Compara;Hieranoid;Inparanoid;OMA;OrthoFinder;OrthoInspector;Panther;PhylomeDB;SonicParanoid	"ATP binding", "ATP hydrolysis activity", "cytoplasm", "endoplasmic reticulum chaperone complex", "endoplasmic reticulum lumen", "endoplasmic reticulum unfolded protein response", "endoplasmic reticulum", "ERAD pathway", "heat shock protein binding", "IRE1-mediated unfolded protein response", "membrane", "nucleotide binding", "nucleus", "protein folding chaperone", "protein folding", "protein refolding", "response to stress"
hst-2	WBGene00002029	Transcript:C34F6.4	X	11207117	11207227	CELE_C34F6.4	N.A.	HGNC:5193|EnsEMBL-Compara;Hieranoid;Inparanoid;OMA;OrthoFinder;OrthoInspector;Panther;PhylomeDB;SonicParanoid	"Golgi apparatus", "Golgi membrane", "heparan sulfate 2-sulfotransferase activity", "heparan sulfate proteoglycan biosynthetic process", "membrane", "positive regulation of multicellular organism growth", "regulation of axon guidance", "regulation of cell migration", "sulfotransferase activity", "transferase activity"
hst-6	WBGene00002031	Transcript:Y34B4A.3	X	5275260	5275596	Y34B4A.e, Y34B4A.e, CELE_Y34B4A.3	hypogonadotropic hypogonadism 15 with or without anosmia|By Orthology, Paganini-Miozzo syndrome|By Orthology	HGNC:5201|EnsEMBL-Compara;Hieranoid;Inparanoid;OMA;OrthoFinder;OrthoInspector;Panther;PhylomeDB;SonicParanoid, HGNC:19133|EnsEMBL-Compara;Hieranoid;Inparanoid;OrthoFinder;OrthoInspector;Panther;PhylomeDB;SonicParanoid, HGNC:19134|EnsEMBL-Compara;Hieranoid;Inparanoid;OrthoFinder;OrthoInspector;Panther;PhylomeDB;SonicParanoid	"heparan sulfate 6-sulfotransferase activity", "heparan sulfate proteoglycan biosynthetic process", "membrane", "positive regulation of multicellular organism growth", "sulfotransferase activity", "transferase activity"
ife-3	WBGene00002061	Transcript:B0348.6c.2	V	8759	9094	CELE_B0348.6	autistic disorder|By Orthology	HGNC:3287|Hieranoid;Inparanoid;OMA;OrthoFinder;OrthoInspector;Panther;PhylomeDB;SonicParanoid, HGNC:33179|Hieranoid;Inparanoid;OMA;OrthoFinder;OrthoInspector;Panther;PhylomeDB;SonicParanoid	"21U-RNA metabolic process", "cytoplasm", "determination of adult lifespan", "embryo development ending in birth or egg hatching", "eukaryotic translation initiation factor 4F complex", "perinuclear region of cytoplasm", "piRNA processing", "protein binding", "regulation of translation", "regulatory ncRNA-mediated gene silencing", "RNA 7-methylguanosine cap binding", "RNA binding", "RNA cap binding complex", "translation initiation complex", "translation initiation factor activity", "translation", "translational initiation"
iff-2	WBGene00002065	Transcript:F54C9.1.2	II	8561342	8561559	CELE_F54C9.1	N.A.	HGNC:3301|EnsEMBL-Compara;Hieranoid;Inparanoid;OMA;OrthoFinder;OrthoInspector;Panther;PhylomeDB;SonicParanoid, HGNC:17419|EnsEMBL-Compara;Inparanoid;OMA;OrthoFinder;OrthoInspector;Panther;PhylomeDB;SonicParanoid	"cytoplasm", "gamete generation", "gonad morphogenesis", "nematode larval development", "nematode male tail tip morphogenesis", "positive regulation of translational elongation", "positive regulation of translational termination", "ribosome binding", "RNA binding", "translation elongation factor activity", "translation", "translational elongation"
ify-1	WBGene00002068	Transcript:C27A2.3.2	II	5055306	5055458	CELE_C27A2.3	N.A.	N.A.	"cell division", "centrosome duplication", "centrosome localization", "chromosome", "condensed chromosome", "cortical granule exocytosis", "cytoplasm", "cytoskeleton", "maintenance of meiotic sister chromatid cohesion", "maintenance of mitotic sister chromatid cohesion", "meiotic cell cycle", "meiotic chromosome separation", "mitotic cytokinesis", "mitotic sister chromatid separation", "polar body extrusion after meiotic divisions", "protease binding", "protein binding", "protein stabilization", "separase-securin complex", "spindle microtubule", "spindle", "ubiquitin protein ligase binding"
imb-3	WBGene00002077	Transcript:C53D5.6	I	315189	315341	CELE_C53D5.6	N.A.	HGNC:6402|EnsEMBL-Compara;Hieranoid;Inparanoid;OMA;OrthoFinder;OrthoInspector;Panther;PhylomeDB;SonicParanoid, HGNC:9851|EnsEMBL-Compara;Inparanoid;OMA;OrthoFinder;OrthoInspector;Panther;PhylomeDB;SonicParanoid	"cytoplasm", "nuclear import signal receptor activity", "nuclear localization sequence binding", "nucleus", "protein import into nucleus", "protein transport"
inx-12	WBGene00002134	Transcript:ZK770.3.2	I	3759055	3759391	opu-12, let-368, CELE_ZK770.3	N.A.	HGNC:8599|Hieranoid;Inparanoid	"anchoring junction", "gap junction channel activity", "gap junction hemi-channel activity", "gap junction", "membrane", "monoatomic ion transmembrane transport", "monoatomic ion transport", "plasma membrane", "positive regulation of nematode male tail tip morphogenesis"
inx-13	WBGene00002135	Transcript:Y8G1A.2	I	3754560	3754776	opu-13, let-585, CELE_Y8G1A.2	N.A.	HGNC:8599|Hieranoid;Inparanoid	"anchoring junction", "gap junction channel activity", "gap junction", "membrane", "monoatomic ion transmembrane transport", "monoatomic ion transport", "plasma membrane", "positive regulation of nematode male tail tip morphogenesis"
kel-3	WBGene00002185	Transcript:T27E9.4a.1	III	13464461	13464797	yk103a10, CELE_T27E9.4	N.A.	HGNC:29120|EnsEMBL-Compara;Hieranoid;Inparanoid;OMA;OrthoFinder;OrthoInspector;Panther;PhylomeDB;SonicParanoid	"Cul3-RING ubiquitin ligase complex", "cytoplasm", "proteasome-mediated ubiquitin-dependent protein catabolic process", "ubiquitin-like ligase-substrate adaptor activity"
kel-3	WBGene00002185	Transcript:T27E9.4a.1	III	13464461	13464797	yk103a10, CELE_T27E9.4	N.A.	HGNC:29120|EnsEMBL-Compara;Hieranoid;Inparanoid;OMA;OrthoFinder;OrthoInspector;Panther;PhylomeDB;SonicParanoid	"Cul3-RING ubiquitin ligase complex", "cytoplasm", "proteasome-mediated ubiquitin-dependent protein catabolic process", "ubiquitin-like ligase-substrate adaptor activity"
kel-3	WBGene00002185	Transcript:T27E9.4a.1	III	13465046	13465339	yk103a10, CELE_T27E9.4	N.A.	HGNC:29120|EnsEMBL-Compara;Hieranoid;Inparanoid;OMA;OrthoFinder;OrthoInspector;Panther;PhylomeDB;SonicParanoid	"Cul3-RING ubiquitin ligase complex", "cytoplasm", "proteasome-mediated ubiquitin-dependent protein catabolic process", "ubiquitin-like ligase-substrate adaptor activity"
kin-1	WBGene00002189	Transcript:ZK909.2c	I	14945819	14945917	CELE_ZK909.2	fibrolamellar carcinoma|By Orthology, congestive heart failure|By Orthology, adrenal cortical adenoma|By Orthology, primary pigmented nodular adrenocortical disease 4|By Orthology, platelet-type bleeding disorder 19|By Orthology	HGNC:9380|EnsEMBL-Compara;Hieranoid;Inparanoid;OMA;OrthoFinder;OrthoInspector;Panther;PhylomeDB;SonicParanoid, HGNC:9381|Hieranoid;Inparanoid;OrthoFinder;OrthoInspector;Panther;PhylomeDB;SonicParanoid, HGNC:9382|Hieranoid;Inparanoid;OrthoFinder;OrthoInspector;Panther;PhylomeDB;SonicParanoid	"adenylate cyclase-activating G protein-coupled receptor signaling pathway", "ATP binding", "cAMP-dependent protein kinase activity", "cAMP-dependent protein kinase complex", "cyclic nucleotide-dependent protein kinase activity", "cytosol", "kinase activity", "nucleotide binding", "nucleus", "positive regulation of oocyte maturation", "protein kinase activity", "protein phosphorylation", "protein serine kinase activity", "protein serine/threonine kinase activity", "transferase activity"
kin-14	WBGene00002198	Transcript:F22D6.1	I	7079576	7079778	CELE_F22D6.1	hepatocellular carcinoma|By Orthology, esophagus squamous cell carcinoma|By Orthology, lung adenocarcinoma|By Orthology	HGNC:3655|EnsEMBL-Compara;OrthoFinder;OrthoInspector;Panther;PhylomeDB, HGNC:3657|EnsEMBL-Compara;OrthoFinder;OrthoInspector;Panther;PhylomeDB	"ATP binding", "cell differentiation", "cell surface receptor protein tyrosine kinase signaling pathway", "kinase activity", "non-membrane spanning protein tyrosine kinase activity", "nucleotide binding", "plasma membrane", "protein kinase activity", "protein phosphorylation", "protein tyrosine kinase activity", "signaling receptor binding", "transferase activity"
kin-14	WBGene00002198	Transcript:F22D6.1	I	7079576	7079778	CELE_F22D6.1	hepatocellular carcinoma|By Orthology, esophagus squamous cell carcinoma|By Orthology, lung adenocarcinoma|By Orthology	HGNC:3655|EnsEMBL-Compara;OrthoFinder;OrthoInspector;Panther;PhylomeDB, HGNC:3657|EnsEMBL-Compara;OrthoFinder;OrthoInspector;Panther;PhylomeDB	"ATP binding", "cell differentiation", "cell surface receptor protein tyrosine kinase signaling pathway", "kinase activity", "non-membrane spanning protein tyrosine kinase activity", "nucleotide binding", "plasma membrane", "protein kinase activity", "protein phosphorylation", "protein tyrosine kinase activity", "signaling receptor binding", "transferase activity"
kin-19	WBGene00002202	Transcript:C03C10.1.2	III	4087650	4087986	CELE_C03C10.1	inclusion body myositis|By Orthology	HGNC:2451|EnsEMBL-Compara;Inparanoid;OMA;OrthoFinder;OrthoInspector;Panther;PhylomeDB;SonicParanoid, HGNC:20289|Inparanoid;OrthoFinder;OrthoInspector;Panther;PhylomeDB;SonicParanoid	"ATP binding", "centrosome", "cytoplasm", "kinase activity", "negative regulation of canonical Wnt signaling pathway", "nucleotide binding", "nucleus", "positive regulation of proteasomal ubiquitin-dependent protein catabolic process", "protein kinase activity", "protein phosphorylation", "protein serine kinase activity", "protein serine/threonine kinase activity", "signal transduction", "transferase activity", "Wnt signaling pathway", "Wnt signaling pathway, regulating spindle positioning"
kin-20	WBGene00002203	Transcript:F46F2.2f	X	15281274	15281610	CELE_F46F2.2	colon cancer|By Orthology, invasive ductal carcinoma|By Orthology, advanced sleep phase syndrome 2|By Orthology	HGNC:2452|EnsEMBL-Compara;Hieranoid;Inparanoid;OrthoFinder;OrthoInspector;PhylomeDB;SonicParanoid, HGNC:2453|EnsEMBL-Compara;Hieranoid;Inparanoid;OrthoFinder;OrthoInspector;Panther;PhylomeDB;SonicParanoid, HGNC:53829|EnsEMBL-Compara;Hieranoid;Inparanoid;OrthoFinder;OrthoInspector;Panther;PhylomeDB;SonicParanoid	"adherens junction", "anchoring junction", "ATP binding", "chromosome", "chromosome, centromeric region", "cytoplasm", "endocytosis", "kinase activity", "nucleotide binding", "nucleus", "positive regulation of canonical Wnt signaling pathway", "positive regulation of proteasomal ubiquitin-dependent protein catabolic process", "protein kinase activity", "protein phosphorylation", "protein serine kinase activity", "protein serine/threonine kinase activity", "regulation of collateral sprouting", "regulation of locomotion", "rhythmic process", "signal transduction", "transferase activity"
kin-29	WBGene00002210	Transcript:F58H12.1	X	2852454	2852715	sma-11, sns-8, CELE_F58H12.1	N.A.	N.A.	"ATP binding", "cytoplasm", "dauer entry", "dauer larval development", "histone deacetylase inhibitor activity", "intracellular signal transduction", "kinase activity", "metal ion binding", "negative regulation of fatty acid biosynthetic process", "nucleotide binding", "nucleus", "positive regulation of gene expression", "positive regulation of growth rate", "positive regulation of multicellular organism growth", "protein binding", "protein kinase activity", "protein phosphorylation", "protein serine kinase activity", "protein serine/threonine kinase activity", "regulation of multicellular organism growth", "response to heat", "transferase activity", "transforming growth factor beta receptor signaling pathway"
klp-13	WBGene00002224	Transcript:F22F4.3a	X	5984704	5984856	CELE_F22F4.3	N.A.	HGNC:26735|Hieranoid;Inparanoid;OrthoFinder;OrthoInspector;PhylomeDB;SonicParanoid	"ATP binding", "ATP hydrolysis activity", "cytoplasm", "cytoskeletal motor activity", "cytoskeleton", "kinesin complex", "microtubule binding", "microtubule motor activity", "microtubule", "microtubule-based movement", "nucleotide binding"
ksr-2	WBGene00002240	Transcript:F58D5.4c.1	I	12055082	12055259	pex-1, CELE_F58D5.4	breast cancer|By Orthology, breast adenocarcinoma|By Orthology	HGNC:6465|OrthoFinder;OrthoInspector;Panther;PhylomeDB, HGNC:18610|OrthoFinder;OrthoInspector;Panther;PhylomeDB	"cytoplasm", "meiotic cell cycle", "metal ion binding", "nematode larval development", "nematode male tail tip morphogenesis", "positive regulation of vulval development", "protein binding", "protein kinase activity", "protein phosphorylation", "protein tyrosine kinase activity", "Ras protein signal transduction", "vulval development", "zinc ion binding"
lec-4	WBGene00002267	Transcript:C44F1.3	III	3773302	3773638	CELE_C44F1.3	N.A.	HGNC:6565|Hieranoid;Inparanoid;OMA;OrthoFinder;SonicParanoid, HGNC:6569|Hieranoid;Inparanoid;OMA;OrthoFinder;SonicParanoid, HGNC:6570|Hieranoid;Inparanoid;OMA;OrthoFinder;SonicParanoid, HGNC:24842|Hieranoid;Inparanoid;OMA;OrthoFinder;SonicParanoid	"carbohydrate binding", "galactoside binding", "membrane raft"
lem-2	WBGene00002275	Transcript:W01G7.5	II	14063108	14063414	Y39G8C.a, Y39G8C.a, CeMAN1, CELE_W01G7.5	Emery-Dreifuss muscular dystrophy|By Experiment, cataract 46 juvenile-onset|By Experiment, Buschke-Ollendorff syndrome|By Orthology	HGNC:28887|EnsEMBL-Compara;OrthoFinder;OrthoInspector, HGNC:21244|EnsEMBL-Compara;OrthoFinder;OrthoInspector	"chromatin DNA binding", "chromosome organization", "chromosome segregation", "chromosome", "lamin binding", "membrane", "microtubule organizing center organization", "mitotic cytokinesis", "negative regulation of BMP signaling pathway", "nuclear envelope organization", "nuclear envelope", "nuclear inner membrane", "nuclear membrane reassembly", "nucleus", "protein binding", "response to X-ray"
let-526	WBGene00002717	Transcript:C01G8.9c	I	5313231	5313343	psa-10, psa-10, psa-10, lss-4, swsn-8, swsn-8, let-519, let-519, let-519, let-104, F48C1.h, F48C1.h, CELE_C01G8.9	cancer|By Experiment, colon cancer|By Orthology, hepatocellular carcinoma|By Orthology, neuroblastoma|By Orthology, alcohol use disorder|By Experiment, breast cancer|By Orthology, Coffin-Siris syndrome|By Orthology, endometrial adenocarcinoma|By Orthology, gastric adenocarcinoma|By Orthology, lung non-small cell carcinoma|By Orthology, esophagus adenocarcinoma|By Orthology, Klatskin's tumor|By Orthology, intrahepatic cholangiocarcinoma|By Orthology, colorectal cancer|By Orthology, nasopharynx carcinoma|By Orthology, stomach cancer|By Orthology, pre-eclampsia|By Orthology, ovarian clear cell carcinoma|By Orthology, Coffin-Siris syndrome 1|By Orthology, Coffin-Siris syndrome 2|By Orthology	HGNC:11110|EnsEMBL-Compara;Hieranoid;Inparanoid;OMA;OrthoFinder;OrthoInspector;Panther;PhylomeDB;SonicParanoid, HGNC:18040|EnsEMBL-Compara;Hieranoid;Inparanoid;OMA;OrthoFinder;OrthoInspector;Panther;SonicParanoid	"brahma complex", "chromatin remodeling", "DNA binding", "gonad development", "nBAF complex", "nematode larval development", "nucleoplasm", "nucleosome binding", "nucleus", "positive regulation of DNA-templated transcription", "positive regulation of double-strand break repair", "positive regulation of transcription by RNA polymerase II", "regulation of G1/S transition of mitotic cell cycle", "regulation of mitotic metaphase/anaphase transition", "regulation of nucleotide-excision repair", "regulation of transcription by RNA polymerase II", "SWI/SNF complex"
let-607	WBGene00002783	Transcript:F57B10.1.1	I	6574615	6574804	CELE_F57B10.1	prostate adenocarcinoma|By Orthology, prostate carcinoma in situ|By Orthology	HGNC:2347|OrthoFinder;Panther;PhylomeDB, HGNC:18855|OrthoFinder;OrthoInspector;Panther, HGNC:18854|OrthoFinder;OrthoInspector;Panther	"chromatin", "DNA binding", "DNA-binding transcription factor activity", "DNA-binding transcription factor activity, RNA polymerase II-specific", "IRE1-mediated unfolded protein response", "nucleus", "positive regulation of transcription by RNA polymerase II", "protein folding", "regulation of cell size", "regulation of distal tip cell migration", "regulation of DNA-templated transcription", "regulation of establishment of cell polarity", "regulation of IRE1-mediated unfolded protein response", "regulation of multicellular organism growth", "regulation of transcription by RNA polymerase II", "RNA polymerase II cis-regulatory region sequence-specific DNA binding"
let-607	WBGene00002783	Transcript:F57B10.1.2	I	6579781	6580093	CELE_F57B10.1	prostate adenocarcinoma|By Orthology, prostate carcinoma in situ|By Orthology	HGNC:2347|OrthoFinder;Panther;PhylomeDB, HGNC:18855|OrthoFinder;OrthoInspector;Panther, HGNC:18854|OrthoFinder;OrthoInspector;Panther	"chromatin", "DNA binding", "DNA-binding transcription factor activity", "DNA-binding transcription factor activity, RNA polymerase II-specific", "IRE1-mediated unfolded protein response", "nucleus", "positive regulation of transcription by RNA polymerase II", "protein folding", "regulation of cell size", "regulation of distal tip cell migration", "regulation of DNA-templated transcription", "regulation of establishment of cell polarity", "regulation of IRE1-mediated unfolded protein response", "regulation of multicellular organism growth", "regulation of transcription by RNA polymerase II", "RNA polymerase II cis-regulatory region sequence-specific DNA binding"
let-721	WBGene00002855	Transcript:C05D11.12.2	III	6447684	6447821	CELE_C05D11.12	multiple acyl-CoA dehydrogenase deficiency|By Orthology	HGNC:3483|EnsEMBL-Compara;Hieranoid;Inparanoid;OMA;OrthoFinder;OrthoInspector;Panther;PhylomeDB;SonicParanoid	"4 iron, 4 sulfur cluster binding", "electron transport chain", "electron-transferring-flavoprotein dehydrogenase activity", "iron-sulfur cluster binding", "membrane", "metal ion binding", "mitochondrial inner membrane", "mitochondrion", "oxidoreductase activity", "respiratory electron transport chain"
lfe-2	WBGene00002979	Transcript:C46H11.4c	I	5025504	5025722	C46H11.g, C46H11.g, CELE_C46H11.4	colorectal cancer|By Orthology	HGNC:6178|EnsEMBL-Compara;Inparanoid;OrthoInspector;Panther;PhylomeDB, HGNC:6179|EnsEMBL-Compara;OrthoInspector;Panther;SonicParanoid, HGNC:14897|EnsEMBL-Compara;Inparanoid;OrthoInspector;PhylomeDB;SonicParanoid	"ATP binding", "cytoplasm", "inositol hexakisphosphate kinase activity", "inositol phosphate biosynthetic process", "inositol-1,4,5-trisphosphate 3-kinase activity", "kinase activity", "nucleotide binding", "nucleus", "phosphatidylinositol phosphate biosynthetic process", "transferase activity"
lgg-1	WBGene00002980	Transcript:C32D5.9	II	6347710	6347893	2G636, atg-8.1, CELE_C32D5.9	N.A.	HGNC:4067|Hieranoid;Inparanoid;OMA;OrthoFinder;OrthoInspector;Panther;PhylomeDB;SonicParanoid, HGNC:4068|EnsEMBL-Compara;Hieranoid;Inparanoid;OrthoInspector;Panther;PhylomeDB;SonicParanoid, HGNC:4069|EnsEMBL-Compara;Hieranoid;Panther;PhylomeDB	"autophagosome assembly", "autophagosome maturation", "autophagosome membrane", "autophagosome", "autophagy", "cell projection", "cellular response to nitrogen starvation", "cellular response to toxic substance", "cytoplasm", "cytoplasmic vesicle", "dauer larval development", "defense response to Gram-positive bacterium", "dendrite", "determination of adult lifespan", "GABA receptor binding", "lysosomal lumen", "lysosome", "macroautophagy", "membrane", "mitochondrial outer membrane", "mitochondrion", "mitophagy", "necroptotic process", "neuron projection", "neuronal cell body", "nucleus", "perikaryon", "phagocytic vesicle membrane", "phagophore assembly site", "phosphatidylethanolamine binding", "plasma membrane repair", "plasma membrane", "positive regulation of autophagosome assembly", "programmed cell death", "protein binding", "response to heat", "ubiquitin protein ligase binding", "xenophagy"
lgg-1	WBGene00002980	Transcript:C32D5.9	II	6348486	6348704	2G636, atg-8.1, CELE_C32D5.9	N.A.	HGNC:4067|Hieranoid;Inparanoid;OMA;OrthoFinder;OrthoInspector;Panther;PhylomeDB;SonicParanoid, HGNC:4068|EnsEMBL-Compara;Hieranoid;Inparanoid;OrthoInspector;Panther;PhylomeDB;SonicParanoid, HGNC:4069|EnsEMBL-Compara;Hieranoid;Panther;PhylomeDB	"autophagosome assembly", "autophagosome maturation", "autophagosome membrane", "autophagosome", "autophagy", "cell projection", "cellular response to nitrogen starvation", "cellular response to toxic substance", "cytoplasm", "cytoplasmic vesicle", "dauer larval development", "defense response to Gram-positive bacterium", "dendrite", "determination of adult lifespan", "GABA receptor binding", "lysosomal lumen", "lysosome", "macroautophagy", "membrane", "mitochondrial outer membrane", "mitochondrion", "mitophagy", "necroptotic process", "neuron projection", "neuronal cell body", "nucleus", "perikaryon", "phagocytic vesicle membrane", "phagophore assembly site", "phosphatidylethanolamine binding", "plasma membrane repair", "plasma membrane", "positive regulation of autophagosome assembly", "programmed cell death", "protein binding", "response to heat", "ubiquitin protein ligase binding", "xenophagy"
lgg-2	WBGene00002981	Transcript:ZK593.6b.1	IV	10935449	10935611	atg-8.2, CELE_ZK593.6	glioblastoma|By Orthology, liver cirrhosis|By Orthology, hypertrophic cardiomyopathy|By Orthology	HGNC:13352|EnsEMBL-Compara;Hieranoid;Inparanoid;OMA;OrthoFinder;OrthoInspector;Panther;PhylomeDB;SonicParanoid, HGNC:6838|EnsEMBL-Compara;Hieranoid;Inparanoid;OMA;OrthoFinder;OrthoInspector;Panther;PhylomeDB;SonicParanoid, HGNC:34390|EnsEMBL-Compara;Inparanoid;OMA;OrthoFinder;OrthoInspector;Panther;PhylomeDB;SonicParanoid	"autophagosome assembly", "autophagosome maturation", "autophagosome membrane", "autophagosome", "autophagy", "cellular response to nitrogen starvation", "cellular response to toxic substance", "cytoplasm", "cytoplasmic vesicle", "defense response to Gram-positive bacterium", "endomembrane system", "macroautophagy", "membrane", "microtubule binding", "mitophagy", "phosphatidylethanolamine binding", "plasma membrane repair", "plasma membrane", "positive regulation of autophagosome maturation", "protein binding", "response to stress", "ubiquitin protein ligase binding", "xenophagy"
lgg-2	WBGene00002981	Transcript:ZK593.6a	IV	10935995	10936384	atg-8.2, CELE_ZK593.6	glioblastoma|By Orthology, liver cirrhosis|By Orthology, hypertrophic cardiomyopathy|By Orthology	HGNC:13352|EnsEMBL-Compara;Hieranoid;Inparanoid;OMA;OrthoFinder;OrthoInspector;Panther;PhylomeDB;SonicParanoid, HGNC:6838|EnsEMBL-Compara;Hieranoid;Inparanoid;OMA;OrthoFinder;OrthoInspector;Panther;PhylomeDB;SonicParanoid, HGNC:34390|EnsEMBL-Compara;Inparanoid;OMA;OrthoFinder;OrthoInspector;Panther;PhylomeDB;SonicParanoid	"autophagosome assembly", "autophagosome maturation", "autophagosome membrane", "autophagosome", "autophagy", "cellular response to nitrogen starvation", "cellular response to toxic substance", "cytoplasm", "cytoplasmic vesicle", "defense response to Gram-positive bacterium", "endomembrane system", "macroautophagy", "membrane", "microtubule binding", "mitophagy", "phosphatidylethanolamine binding", "plasma membrane repair", "plasma membrane", "positive regulation of autophagosome maturation", "protein binding", "response to stress", "ubiquitin protein ligase binding", "xenophagy"
lgg-2	WBGene00002981	Transcript:ZK593.6a	IV	10935995	10936395	atg-8.2, CELE_ZK593.6	glioblastoma|By Orthology, liver cirrhosis|By Orthology, hypertrophic cardiomyopathy|By Orthology	HGNC:13352|EnsEMBL-Compara;Hieranoid;Inparanoid;OMA;OrthoFinder;OrthoInspector;Panther;PhylomeDB;SonicParanoid, HGNC:6838|EnsEMBL-Compara;Hieranoid;Inparanoid;OMA;OrthoFinder;OrthoInspector;Panther;PhylomeDB;SonicParanoid, HGNC:34390|EnsEMBL-Compara;Inparanoid;OMA;OrthoFinder;OrthoInspector;Panther;PhylomeDB;SonicParanoid	"autophagosome assembly", "autophagosome maturation", "autophagosome membrane", "autophagosome", "autophagy", "cellular response to nitrogen starvation", "cellular response to toxic substance", "cytoplasm", "cytoplasmic vesicle", "defense response to Gram-positive bacterium", "endomembrane system", "macroautophagy", "membrane", "microtubule binding", "mitophagy", "phosphatidylethanolamine binding", "plasma membrane repair", "plasma membrane", "positive regulation of autophagosome maturation", "protein binding", "response to stress", "ubiquitin protein ligase binding", "xenophagy"
lin-9	WBGene00002998	Transcript:ZK637.7b	III	8904233	8904375	CELE_ZK637.7	N.A.	HGNC:30830|EnsEMBL-Compara;Hieranoid;Inparanoid;OMA;OrthoFinder;OrthoInspector;Panther;PhylomeDB;SonicParanoid	"DNA binding", "DNA-templated transcription", "DRM complex", "embryo development ending in birth or egg hatching", "gonad development", "male gonad development", "negative regulation of vulval development", "nematode male tail tip morphogenesis", "nucleoplasm", "nucleus", "protein binding", "regulation of cell cycle", "regulation of DNA-templated transcription", "regulation of neurogenesis", "regulation of transcription by RNA polymerase II", "transcription repressor complex"
lin-13	WBGene00003002	Transcript:C03B8.4	III	7710083	7710419	lin-51, CELE_C03B8.4	N.A.	N.A.	"DNA binding", "metal ion binding", "molecular_function", "negative regulation of vulval development", "nucleus", "positive regulation of transcription by RNA polymerase II", "zinc ion binding"
lin-14	WBGene00003003	Transcript:T25C12.1b	X	11478862	11479035	CELE_T25C12.1	N.A.	N.A.	"condensed nuclear chromosome", "DNA binding", "double-stranded DNA binding", "negative regulation of transcription by RNA polymerase II", "neuron development", "nucleus", "regulation of cell fate specification", "regulation of development, heterochronic", "regulation of nematode larval development, heterochronic", "RNA polymerase II transcription regulatory region sequence-specific DNA binding", "single-stranded DNA binding"
lin-28	WBGene00003014	Transcript:F02E9.2b	I	8409791	8409934	CELE_F02E9.2	N.A.	HGNC:15986|Hieranoid;Inparanoid;OrthoFinder;OrthoInspector;Panther;PhylomeDB;SonicParanoid, HGNC:32207|Hieranoid;Inparanoid;OrthoFinder;OrthoInspector;Panther;PhylomeDB;SonicParanoid	"cell fate specification", "cytoplasm", "dosage compensation by hypoactivation of X chromosome", "enzyme binding", "metal ion binding", "mRNA 3'-UTR binding", "mRNA binding", "mRNA CDS binding", "negative regulation of gene expression", "negative regulation of primary miRNA processing", "nematode larval development", "neuron maturation", "nucleic acid binding", "nucleus", "pre-miRNA binding", "pre-miRNA processing", "primary miRNA binding", "protein binding", "regulation of cell fate specification", "regulation of development, heterochronic", "ubiquitin ligase complex", "ubiquitin-dependent protein catabolic process", "zinc ion binding"
lin-35	WBGene00003020	Transcript:C32F10.2	I	5807338	5807663	CELE_C32F10.2	intellectual disability|By Experiment	HGNC:9893|EnsEMBL-Compara;Hieranoid;Inparanoid;OMA;OrthoFinder;OrthoInspector;Panther;PhylomeDB;SonicParanoid, HGNC:9894|EnsEMBL-Compara;Hieranoid;Inparanoid;OMA;OrthoFinder;OrthoInspector;Panther;PhylomeDB;SonicParanoid	"cell differentiation", "chromatin", "DNA binding", "DRM complex", "embryo development ending in birth or egg hatching", "embryonic digestive tract morphogenesis", "gonad development", "negative regulation of cell cycle G1/S phase transition", "negative regulation of DNA endoreduplication", "negative regulation of G1/S transition of mitotic cell cycle", "negative regulation of mitotic cell cycle", "negative regulation of transcription by RNA polymerase I", "negative regulation of vulval development", "nematode larval development", "nucleus", "positive regulation of brood size", "positive regulation of multicellular organism growth", "protein binding", "Rb-E2F complex", "regulation of cell cycle G1/S phase transition", "regulation of cell cycle process", "regulation of cell cycle", "regulation of cell division", "regulation of DNA-templated transcription", "regulation of macromolecule metabolic process", "regulation of nucleobase-containing compound metabolic process", "regulation of transcription by RNA polymerase II", "RNA polymerase II transcription regulatory region sequence-specific DNA binding", "transcription regulator complex"
lin-41	WBGene00003026	Transcript:C12C8.3b.1	I	9343833	9344038	lin-41A, lin-41B, lep-1, CELE_C12C8.3	hydrocephalus|By Orthology	HGNC:32669|OMA;OrthoFinder;OrthoInspector;PhylomeDB;SonicParanoid	"cytoplasm", "epidermal cell fate specification", "gamete generation", "metal ion binding", "miRNA binding", "mRNA binding", "mRNA catabolic process", "negative regulation of gene expression", "negative regulation of translation", "nematode male tail tip morphogenesis", "P-body", "positive regulation of brood size", "positive regulation of oocyte development", "positive regulation of transcription by RNA polymerase II", "regulation of development, heterochronic", "regulation of epidermal cell differentiation", "regulation of nematode male tail tip morphogenesis", "ribonucleoprotein granule", "RNA binding", "translation repressor activity", "ubiquitin-protein transferase activity", "zinc ion binding"
lin-49	WBGene00003034	Transcript:F42A9.2.2	IV	8620145	8620440	CELE_F42A9.2	bipolar disorder|By Orthology, schizophrenia|By Orthology	HGNC:14255|EnsEMBL-Compara;OrthoFinder;OrthoInspector;Panther;PhylomeDB;SonicParanoid, HGNC:1102|OrthoFinder;OrthoInspector;Panther;PhylomeDB;SonicParanoid, HGNC:14256|EnsEMBL-Compara;OrthoFinder;OrthoInspector;Panther;SonicParanoid	"cell fate specification", "maintenance of left/right asymmetry", "metal ion binding", "MOZ/MORF histone acetyltransferase complex", "nucleus", "positive regulation of gene expression", "regulation of transcription by RNA polymerase II", "zinc ion binding"
lin-59	WBGene00003040	Transcript:T12F5.4	I	3721530	3721742	CELE_T12F5.4	leukemia|By Experiment, autosomal dominant intellectual developmental disorder 52|By Orthology	HGNC:19088|OrthoFinder;OrthoInspector;SonicParanoid	"cell differentiation", "chromatin binding", "chromatin organization", "chromatin remodeling", "chromatin", "developmental process involved in reproduction", "ectodermal cell fate specification", "egg-laying behavior", "embryo development ending in birth or egg hatching", "embryonic digestive tract development", "histone H3K36 methyltransferase activity", "histone methyltransferase activity", "locomotion", "metal ion binding", "methylation", "methyltransferase activity", "nematode larval development", "nematode male tail tip morphogenesis", "nucleus", "positive regulation of macromolecule biosynthetic process", "positive regulation of transcription by RNA polymerase II", "regulation of DNA-templated transcription", "regulation of multicellular organism growth", "transferase activity", "zinc ion binding"
lit-1	WBGene00003048	Transcript:W06F12.1c	III	13719398	13719502	CELE_W06F12.1	N.A.	HGNC:29858|EnsEMBL-Compara;Hieranoid;Inparanoid;OMA;OrthoFinder;OrthoInspector;Panther;PhylomeDB;SonicParanoid	"anatomical structure morphogenesis", "asymmetric cell division", "asymmetric protein localization involved in cell fate determination", "ATP binding", "beta-catenin binding", "canonical Wnt signaling pathway", "cell cortex", "cytoplasm", "embryo development ending in birth or egg hatching", "endoderm development", "endodermal cell fate specification", "intracellular signal transduction", "kinase activity", "MAP kinase activity", "MAPK cascade", "metal ion binding", "muscle cell fate specification", "nucleotide binding", "nucleus", "polarity specification of anterior/posterior axis", "polarity specification of proximal/distal axis", "positive regulation of nematode male tail tip morphogenesis", "protein binding", "protein kinase activity", "protein phosphorylation", "protein serine kinase activity", "protein serine/threonine kinase activity", "serine/threonine protein kinase complex", "signal transduction", "transferase activity", "Wnt signaling pathway"
lon-1	WBGene00003055	Transcript:F48E8.1a	III	5472722	5472994	F48C8.1, CELE_F48E8.1	N.A.	HGNC:28392|EnsEMBL-Compara;OrthoFinder;Panther	"adherens junction", "extracellular space", "negative regulation of BMP signaling pathway", "negative regulation of DNA endoreduplication", "negative regulation of multicellular organism growth", "plasma membrane", "positive regulation of growth rate", "protein binding", "regulation of mesodermal cell fate specification"
lrk-1	WBGene00003068	Transcript:T27C10.6	I	10895040	10895351	LRRK2, CELE_T27C10.6	Parkinson's disease|By Experiment, osteosclerotic metaphyseal dysplasia|By Orthology	HGNC:18608|Hieranoid;Inparanoid;OrthoFinder;OrthoInspector;PhylomeDB;SonicParanoid	"ATP binding", "axon extension involved in axon guidance", "cytoplasm", "Golgi apparatus", "GTP binding", "intracellular protein localization", "kinase activity", "metal ion binding", "negative regulation of endoplasmic reticulum stress-induced intrinsic apoptotic signaling pathway", "neuronal cell body", "nucleotide binding", "protein kinase activity", "protein phosphorylation", "protein serine kinase activity", "protein serine/threonine kinase activity", "regulation of signal transduction", "response to endoplasmic reticulum stress", "response to oxidative stress", "synaptic vesicle transport", "transferase activity"
ccar-1	WBGene00003085	Transcript:Y37A1B.1c	IV	14071056	14071159	lst-3, sup-38, CELE_Y37A1B.1	N.A.	HGNC:24236|EnsEMBL-Compara;Hieranoid;Inparanoid;OMA;OrthoFinder;OrthoInspector;SonicParanoid, HGNC:23360|EnsEMBL-Compara;OrthoFinder;OrthoInspector	"cytoplasm", "DNA binding", "hemidesmosome assembly", "hydrolase activity", "membrane", "nuclear speck", "nucleus", "protein binding", "regulation of DNA-templated transcription", "regulation of translation", "RNA binding"
lsy-2	WBGene00003087	Transcript:F49H12.1a	X	2089491	2089827	CELE_F49H12.1	N.A.	N.A.	"cell fate specification", "metal ion binding", "nematode larval development", "neuron fate specification", "nuclear speck", "nucleus", "positive regulation of gene expression", "positive regulation of macromolecule biosynthetic process", "regulation of gene expression", "zinc ion binding"
mai-1	WBGene00003124	Transcript:K10B3.9.2	X	3117151	3117476	CELE_K10B3.9	N.A.	HGNC:871|OrthoFinder;PhylomeDB;SonicParanoid	"ATPase inhibitor activity", "cytoplasm", "mitochondrion", "negative regulation of ATP-dependent activity"
mau-2	WBGene00003136	Transcript:C09H6.3	I	8124484	8124820	CELE_C09H6.3	N.A.	HGNC:29140|EnsEMBL-Compara;Hieranoid;Inparanoid;OMA;OrthoFinder;OrthoInspector;Panther;PhylomeDB;SonicParanoid	"anterior/posterior axon guidance", "axon", "cell division", "chromatin", "chromosome segregation", "cytoplasm", "dorsal/ventral axon guidance", "egg-laying behavior", "maintenance of mitotic sister chromatid cohesion", "mitotic sister chromatid cohesion", "nucleoplasm", "nucleus", "SMC loading complex"
mbk-1	WBGene00003149	Transcript:T04C10.1	X	14824695	14825031	CELE_T04C10.1	intellectual disability|By Experiment, Down syndrome|By Experiment, abdominal obesity-metabolic syndrome 3|By Orthology, autosomal dominant intellectual developmental disorder 7|By Orthology	HGNC:3091|EnsEMBL-Compara;Hieranoid;Inparanoid;OrthoFinder;OrthoInspector;Panther;PhylomeDB;SonicParanoid, HGNC:3092|Hieranoid;Inparanoid;OrthoFinder;OrthoInspector;Panther;PhylomeDB;SonicParanoid	"ATP binding", "kinase activity", "nucleotide binding", "nucleus", "positive regulation of DNA-templated transcription", "protein binding", "protein kinase activity", "protein phosphorylation", "protein serine kinase activity", "protein serine/threonine kinase activity", "protein serine/threonine/tyrosine kinase activity", "protein tyrosine kinase activity", "sensory perception of smell", "transcription coactivator activity", "transferase activity"
mca-1	WBGene00003151	Transcript:W09C2.3a	IV	9633997	9634123	CELE_W09C2.3	pre-eclampsia|By Orthology, gestational diabetes|By Orthology, autosomal dominant intellectual developmental disorder 66|By Orthology, autosomal dominant nonsyndromic deafness 82|By Orthology, autosomal recessive nonsyndromic deafness 12|By Orthology, X-linked spinocerebellar ataxia 1|By Orthology	HGNC:814|OrthoFinder;Panther;PhylomeDB, HGNC:815|OrthoFinder;Panther;PhylomeDB, HGNC:816|OrthoFinder;Panther;PhylomeDB, HGNC:817|OrthoFinder;Panther;PhylomeDB	"ATP binding", "ATP hydrolysis activity", "calcium ion transmembrane transport", "calcium ion transport", "calmodulin binding", "intracellular calcium ion homeostasis", "membrane", "metal ion binding", "monoatomic ion transport", "nucleotide binding", "P-type calcium transporter activity", "plasma membrane", "regulation of cytosolic calcium ion concentration", "transporter activity"
mcm-4	WBGene00003156	Transcript:Y39G10AR.14a.2	I	2321861	2322094	lin-6, let-358, CELE_Y39G10AR.14	immunodeficiency 54|By Orthology	HGNC:6947|EnsEMBL-Compara;Hieranoid;Inparanoid;OMA;OrthoFinder;OrthoInspector;Panther;PhylomeDB;SonicParanoid	"ATP binding", "ATP hydrolysis activity", "chromosome", "DNA binding", "DNA helicase activity", "DNA replication initiation", "DNA replication", "DNA strand elongation involved in DNA replication", "double-strand break repair via break-induced replication", "gonad development", "helicase activity", "hydrolase activity", "locomotion", "MCM complex", "metal ion binding", "mitotic DNA replication initiation", "nervous system development", "nucleotide binding", "nucleus", "premeiotic DNA replication", "protein binding", "single-stranded DNA binding", "single-stranded DNA helicase activity", "zinc ion binding"
mdf-1	WBGene00003160	Transcript:C50F4.11	V	9544330	9544527	mad-1, CELE_C50F4.11	lymphoma|By Orthology, mosaic variegated aneuploidy syndrome 7 with inflammation and tumor predisposition|By Orthology	HGNC:6762|EnsEMBL-Compara;OrthoFinder;Panther;PhylomeDB;SonicParanoid	"attachment of mitotic spindle microtubules to kinetochore", "cell division", "embryo development ending in birth or egg hatching", "kinetochore", "meiotic spindle assembly checkpoint signaling", "mitotic spindle assembly checkpoint MAD1-MAD2 complex", "mitotic spindle assembly checkpoint signaling", "mitotic spindle assembly", "mitotic spindle", "nuclear envelope", "nuclear membrane", "nuclear periphery", "nucleus", "protein binding", "protein kinase binding", "regulation of mitotic sister chromatid separation"
mdh-2	WBGene00003162	Transcript:F20H11.3	III	6606221	6606402	mdh-1, CELE_F20H11.3	hyperglycemia|By Experiment, developmental and epileptic encephalopathy 51|By Orthology	HGNC:6971|EnsEMBL-Compara;Hieranoid;Inparanoid;OMA;OrthoFinder;OrthoInspector;Panther;PhylomeDB;SonicParanoid	"carboxylic acid metabolic process", "catalytic activity", "cytoplasm", "L-malate dehydrogenase (NAD+) activity", "malate metabolic process", "mitochondrial matrix", "mitochondrion", "oxidoreductase activity", "oxidoreductase activity, acting on the CH-OH group of donors, NAD or NADP as acceptor", "tricarboxylic acid cycle"
mdl-1	WBGene00003163	Transcript:R03E9.1	X	6742175	6742324	CELE_R03E9.1	neurofibrosarcoma|By Orthology, Parkinson's disease|By Experiment	HGNC:6761|EnsEMBL-Compara;OrthoFinder;OrthoInspector;Panther;PhylomeDB;SonicParanoid, HGNC:7534|EnsEMBL-Compara;OrthoFinder;OrthoInspector;Panther;PhylomeDB;SonicParanoid, HGNC:13906|EnsEMBL-Compara;OrthoFinder;OrthoInspector;Panther;PhylomeDB;SonicParanoid, HGNC:14008|EnsEMBL-Compara;OrthoFinder;OrthoInspector;Panther;SonicParanoid	"determination of adult lifespan", "DNA binding", "DNA-binding transcription factor activity, RNA polymerase II-specific", "nucleus", "protein binding", "protein dimerization activity", "protein heterodimerization activity", "regulation of cell differentiation", "regulation of transcription by RNA polymerase II", "RNA polymerase II cis-regulatory region sequence-specific DNA binding", "sequence-specific DNA binding", "transcription regulator complex"
mel-32	WBGene00003214	Transcript:C05D11.11b.1	III	6442506	6442652	CELE_C05D11.11	breast cancer|By Orthology, ovarian cancer|By Orthology, neurodevelopmental disorder with cardiomyopathy, spasticity, and brain abnormalities|By Orthology	HGNC:10850|EnsEMBL-Compara;Hieranoid;Inparanoid;OMA;OrthoFinder;OrthoInspector;Panther;PhylomeDB;SonicParanoid, HGNC:10852|Inparanoid;OrthoFinder;OrthoInspector;SonicParanoid	"embryo development ending in birth or egg hatching", "glycine biosynthetic process from serine", "glycine hydroxymethyltransferase activity", "mitochondrion", "nucleus", "one-carbon metabolic process", "pyridoxal phosphate binding", "small molecule metabolic process", "tetrahydrofolate interconversion", "tetrahydrofolate metabolic process", "transferase activity"
mig-5	WBGene00003241	Transcript:T05C12.6a	II	8185146	8185265	CELE_T05C12.6	lung cancer|By Orthology, autosomal dominant Robinow syndrome 2|By Orthology, autosomal dominant Robinow syndrome 3|By Orthology	HGNC:3084|OMA;OrthoFinder;Panther;PhylomeDB, HGNC:3086|OMA;OrthoFinder;Panther;PhylomeDB, HGNC:3087|OMA;OrthoFinder;Panther;PhylomeDB	"anatomical structure formation involved in morphogenesis", "anchoring junction", "animal organ morphogenesis", "canonical Wnt signaling pathway", "cell cortex", "cell development", "cell fate determination", "cell fate specification involved in pattern specification", "cell migration", "cytoplasm", "cytosol", "embryonic digestive tract morphogenesis", "embryonic morphogenesis", "endodermal cell fate specification", "epidermis morphogenesis", "establishment of mitotic spindle orientation", "frizzled binding", "generation of neurons", "inductive cell migration", "intracellular signal transduction", "left/right axis specification", "membrane", "neuron migration", "plasma membrane", "programmed cell death involved in cell development", "protein binding", "regionalization", "regulation of establishment or maintenance of cell polarity", "signal transduction involved in regulation of gene expression", "signaling adaptor activity", "Wnt signaling pathway", "Wnt signaling pathway, planar cell polarity pathway", "Wnt signaling pathway, regulating spindle positioning"
mir-34	WBGene00003262	Transcript:Y41G9A.7	X	2971635	2971743	cel-mir-34, cel-mir-34, CELE_Y41G9A.7	N.A.	N.A.	N.A.
mir-34	WBGene00003262	Transcript:Y41G9A.7	X	2972661	2972997	cel-mir-34, cel-mir-34, CELE_Y41G9A.7	N.A.	N.A.	N.A.
mir-47	WBGene00003275	Transcript:K02B9.5	X	13920445	13920678	cel-mir-47, Cel-Mir-281-P4, CELE_K02B9.5	N.A.	N.A.	N.A.
mir-53	WBGene00003281	Transcript:F36H1.8	IV	11027708	11027950	cel-mir-53, Cel-Mir-52-P2, CELE_F36H1.8	N.A.	N.A.	N.A.
mir-56	WBGene00003284	Transcript:F09A5.8b	X	13144442	13144640	cel-mir-56, Cel-Mir-54-P3, CELE_F09A5.8	N.A.	N.A.	N.A.
mir-81	WBGene00003309	Transcript:T07D1.6b	X	2432586	2432886	cel-mir-81, Cel-Bantam-P3, CELE_T07D1.6	N.A.	N.A.	N.A.
mir-84	WBGene00003312	Transcript:B0395.4	X	16022857	16023193	cel-mir-84, Cel-Let-7-P7, CELE_B0395.4	Parkinson's disease|By Experiment	N.A.	N.A.
mir-229	WBGene00003322	Transcript:Y48G9A.16	III	2172037	2172217	cel-mir-229, cel-mir-229, CELE_Y48G9A.16	N.A.	N.A.	N.A.
mir-238	WBGene00003331	Transcript:K01F9.5	III	8867590	8867708	cel-mir-238, cel-mir-238, CELE_K01F9.5	Parkinson's disease|By Experiment	N.A.	N.A.
mir-238	WBGene00003331	Transcript:K01F9.5	III	8868451	8868564	cel-mir-238, cel-mir-238, CELE_K01F9.5	Parkinson's disease|By Experiment	N.A.	N.A.
mml-1	WBGene00003378	Transcript:T20B12.6b	III	7376489	7376803	mio, CELE_T20B12.6	coronary artery disease|By Orthology, myocardial infarction|By Orthology	HGNC:17055|Hieranoid;Inparanoid;OMA;OrthoFinder;OrthoInspector;Panther;SonicParanoid, HGNC:12744|Hieranoid;Inparanoid;OMA;OrthoFinder;OrthoInspector;Panther;SonicParanoid	"cytoplasm", "determination of adult lifespan", "DNA binding", "DNA-binding transcription factor activity, RNA polymerase II-specific", "mitochondrion", "negative regulation of transcription by RNA polymerase II", "nucleus", "protein binding", "protein dimerization activity", "regulation of transcription by RNA polymerase II", "RNA polymerase II cis-regulatory region sequence-specific DNA binding"
mom-1	WBGene00003394	Transcript:T07H6.2	X	6296409	6296745	bop-1, CELE_T07H6.2	focal dermal hypoplasia|By Orthology	HGNC:17652|Hieranoid;Inparanoid;OMA;OrthoFinder;OrthoInspector;Panther;PhylomeDB;SonicParanoid	"acyltransferase activity", "asymmetric protein localization involved in cell fate determination", "canonical Wnt signaling pathway", "embryo development ending in birth or egg hatching", "embryonic digestive tract morphogenesis", "embryonic morphogenesis", "endodermal cell fate specification", "endoplasmic reticulum membrane", "endoplasmic reticulum", "left/right axis specification", "lipid modification", "membrane", "mitochondrial unfolded protein response", "palmitoleoyltransferase activity", "protein lipidation", "protein palmitoleylation", "regulation of asymmetric cell division", "segment polarity determination", "transferase activity", "Wnt protein secretion", "Wnt signaling pathway", "Wnt signaling pathway, regulating spindle positioning", "Wnt-protein binding"
mrt-2	WBGene00003417	Transcript:Y41C4A.14	III	11746821	11747040	hpr-1, CELE_Y41C4A.14	N.A.	HGNC:9806|EnsEMBL-Compara;Hieranoid;Inparanoid;OMA;OrthoFinder;OrthoInspector;Panther;PhylomeDB;SonicParanoid	"checkpoint clamp complex", "damaged DNA binding", "DNA damage checkpoint signaling", "DNA damage response", "DNA repair", "double-stranded DNA 3'-5' DNA exonuclease activity", "exonuclease activity", "hydrolase activity", "intrinsic apoptotic signaling pathway in response to DNA damage", "nuclease activity", "nucleotide-excision repair", "nucleus", "protein binding", "telomere maintenance via telomerase", "telomere maintenance"
mtm-3	WBGene00003476	Transcript:T24A11.1b	III	3801461	3801635	CELE_T24A11.1	N.A.	HGNC:7451|EnsEMBL-Compara;Hieranoid;Inparanoid;OrthoFinder;OrthoInspector;PhylomeDB;SonicParanoid, HGNC:7452|EnsEMBL-Compara;Hieranoid;Inparanoid;OrthoFinder;PhylomeDB;SonicParanoid	"cytoplasm", "determination of adult lifespan", "hydrolase activity", "inositol bisphosphate phosphatase activity", "lipid binding", "lipid metabolic process", "locomotion", "membrane", "metal ion binding", "negative regulation of engulfment of apoptotic cell", "phosphatidylinositol dephosphorylation", "phosphatidylinositol trisphosphate phosphatase activity", "phosphatidylinositol-3,5-bisphosphate 3-phosphatase activity", "phosphatidylinositol-3,5-bisphosphate phosphatase activity", "phosphatidylinositol-3-phosphate phosphatase activity", "positive regulation of autophagosome maturation", "positive regulation of autophagy", "positive regulation of endocytosis", "protein tyrosine phosphatase activity", "regulation of egg-laying behavior", "response to starvation", "zinc ion binding"
klf-3	WBGene00003480	Transcript:F54H5.4a	II	6618989	6619325	mua-1, CELE_F54H5.4	lipid metabolism disorder|By Experiment, obesity|By Experiment	HGNC:16516|Inparanoid;Panther	"DNA binding", "DNA-binding transcription factor activity, RNA polymerase II-specific", "innate immune response", "metal ion binding", "nucleus", "regulation of gene expression", "regulation of lipid metabolic process", "regulation of transcription by RNA polymerase II", "RNA polymerase II cis-regulatory region sequence-specific DNA binding", "zinc ion binding"
mup-4	WBGene00003497	Transcript:K07D8.1	III	7488371	7488539	CELE_K07D8.1	N.A.	HGNC:6907|EnsEMBL-Compara;OrthoFinder;OrthoInspector, HGNC:6908|EnsEMBL-Compara;OrthoFinder;OrthoInspector	"anchoring junction", "calcium ion binding", "cell adhesion", "cytoplasm", "cytoskeleton", "extracellular matrix structural constituent", "extracellular region", "hemidesmosome associated protein complex", "hemidesmosome", "membrane", "plasma membrane", "protein binding"
mup-4	WBGene00003497	Transcript:K07D8.1	III	7489182	7489518	CELE_K07D8.1	N.A.	HGNC:6907|EnsEMBL-Compara;OrthoFinder;OrthoInspector, HGNC:6908|EnsEMBL-Compara;OrthoFinder;OrthoInspector	"anchoring junction", "calcium ion binding", "cell adhesion", "cytoplasm", "cytoskeleton", "extracellular matrix structural constituent", "extracellular region", "hemidesmosome associated protein complex", "hemidesmosome", "membrane", "plasma membrane", "protein binding"
mxl-3	WBGene00003511	Transcript:F46G10.6	X	13348438	13348707	hlh-23, CELE_F46G10.6	lung small cell carcinoma|By Orthology, diabetes mellitus|By Experiment, pheochromocytoma|By Orthology	HGNC:6913|EnsEMBL-Compara;OrthoFinder;OrthoInspector;Panther;PhylomeDB;SonicParanoid	"cytoplasm", "DNA binding", "DNA-binding transcription factor activity", "insulin receptor signaling pathway", "nucleus", "positive regulation of transcription by RNA polymerase II", "protein dimerization activity", "regulation of fatty acid biosynthetic process", "regulation of transcription by RNA polymerase II", "response to food", "RNA polymerase II transcription regulator complex", "RNA polymerase II transcription regulatory region sequence-specific DNA binding"
nac-1	WBGene00003517	Transcript:F31F6.6	X	14894497	14894636	indy-1, nad-1, cenadc1, CELE_F31F6.6	developmental and epileptic encephalopathy 25|By Orthology	HGNC:10916|Inparanoid;OMA;OrthoFinder;OrthoInspector;Panther;SonicParanoid, HGNC:10917|Hieranoid;Inparanoid;OMA;OrthoFinder;OrthoInspector;Panther;SonicParanoid, HGNC:15827|Inparanoid;OrthoFinder;OrthoInspector;Panther;SonicParanoid, HGNC:23089|Hieranoid;Inparanoid;OMA;OrthoFinder;OrthoInspector;Panther;SonicParanoid	"citrate transmembrane transporter activity", "citrate transport", "low-affinity sodium:dicarboxylate symporter activity", "membrane", "monoatomic ion transport", "plasma membrane", "sodium ion transport", "succinate transmembrane transport", "succinate transmembrane transporter activity", "succinate transport", "symporter activity", "transmembrane transport", "transmembrane transporter activity"
nas-4	WBGene00003523	Transcript:C05D11.6a	III	6415529	6415865	CELE_C05D11.6	N.A.	HGNC:31704|Hieranoid;Inparanoid;OrthoInspector;Panther	"extracellular region", "extracellular space", "hydrolase activity", "metal ion binding", "metalloendopeptidase activity", "metallopeptidase activity", "peptidase activity", "proteolysis", "zinc ion binding"
ndc-80	WBGene00003576	Transcript:W01B6.9	IV	10085815	10085952	cogc-7, cogc-7, CELE_W01B6.9	lung non-small cell carcinoma|By Orthology, colorectal cancer|By Orthology, stomach cancer|By Orthology	HGNC:16909|EnsEMBL-Compara;Hieranoid;Inparanoid;OMA;OrthoFinder;OrthoInspector;Panther;PhylomeDB;SonicParanoid	"attachment of mitotic spindle microtubules to kinetochore", "attachment of spindle microtubules to kinetochore", "cell division", "chromosome", "chromosome, centromeric region", "cytoplasm", "cytoskeleton", "gonad morphogenesis", "kinetochore", "meiotic cell cycle", "microtubule binding", "microtubule", "mitotic chromosome movement towards spindle pole", "Ndc80 complex", "nucleus", "positive regulation of kinetochore assembly", "positive regulation of mitotic sister chromatid separation", "positive regulation of protein localization to kinetochore", "protein binding", "protein domain specific binding", "protein localization to kinetochore involved in kinetochore assembly", "protein localization to kinetochore", "protein-containing complex binding", "regulation of cell migration"
ndx-6	WBGene00003583	Transcript:EEED8.8	II	5390025	5390232	CELE_EEED8.8	N.A.	HGNC:8056|EnsEMBL-Compara;Hieranoid;Inparanoid;OMA;OrthoFinder;OrthoInspector;Panther;PhylomeDB;SonicParanoid	"ADP-ribose diphosphatase activity", "hydrolase activity", "metal ion binding"
nhr-1	WBGene00003600	Transcript:R09G11.2d.1	X	17505904	17506008	crf-1, CELE_R09G11.2	N.A.	N.A.	"cell differentiation", "DNA binding", "DNA-binding transcription factor activity", "intracellular receptor signaling pathway", "metal ion binding", "nuclear receptor activity", "nucleus", "regulation of DNA-templated transcription", "regulation of response to osmotic stress", "regulation of transcription by RNA polymerase II", "RNA polymerase II cis-regulatory region sequence-specific DNA binding", "sequence-specific DNA binding", "zinc ion binding"
nhr-1	WBGene00003600	Transcript:R09G11.2d.1	X	17513635	17513787	crf-1, CELE_R09G11.2	N.A.	N.A.	"cell differentiation", "DNA binding", "DNA-binding transcription factor activity", "intracellular receptor signaling pathway", "metal ion binding", "nuclear receptor activity", "nucleus", "regulation of DNA-templated transcription", "regulation of response to osmotic stress", "regulation of transcription by RNA polymerase II", "RNA polymerase II cis-regulatory region sequence-specific DNA binding", "sequence-specific DNA binding", "zinc ion binding"
nhr-10	WBGene00003609	Transcript:B0280.8	III	7116711	7116904	CELE_B0280.8	N.A.	N.A.	"cell differentiation", "chromatin", "DNA binding", "DNA-binding transcription factor activity", "intracellular receptor signaling pathway", "metal ion binding", "nuclear receptor activity", "nucleus", "propionate catabolic process", "regulation of DNA-templated transcription", "regulation of transcription by RNA polymerase II", "RNA polymerase II cis-regulatory region sequence-specific DNA binding", "sequence-specific DNA binding", "zinc ion binding"
[truncated: 500,193 more chars]
